# Convergent Acquisition of Glucomannan β-galactosyltransferases in Asterids and Rosids

**DOI:** 10.1101/2024.06.11.597938

**Authors:** Konan Ishida, Matthew Penner, Kenji Fukushima, Yoshihisa Yoshimi, Louis F.L. Wilson, Alberto Echevarría-Poza, Li Yu, Paul Dupree

## Abstract

β-Galactoglucomannan (β-GGM) is a primary cell wall polysaccharide in rosids and asterids. The β-GGM polymer has a backbone of repeating glucose and mannose, usually with mono- or di-galactosyl sidechains on the mannosyl residues. CELLULOSE SYNTHASE-LIKE 2 (CSLA2), MANNAN α-GALACTOSYLTRANSFERASE (MAGT), and MANNAN β-GALACTOSYLTRANSFERASE (MBGT) are required for β-GGM synthesis in *Arabidopsis thaliana*. The single MBGT identified so far, *At*MBGT1, lies in glycosyltransferase family 47A subclade VII, and was identified in Arabidopsis. However, despite the presence of β-GGM, an orthologous gene is absent in tomato (*Solanum lycopersicum*), a model asterid. In this study, we screened candidate *MBGT* genes from the tomato genome, functionally tested the activities of encoded proteins, and identified the tomato MBGT (*Sl*MBGT1) in GT47A-III. Interestingly therefore, *At*MBGT1 and *Sl*MBGT1 are located in different GT47A subclades. Further, phylogenetic and glucomannan structural analysis from different species raised the possibility that various asterids possess conserved MBGTs in GT47A-III, indicating that MBGT activity has been acquired convergently among asterids and rosids. Although functional convergence was observed, the acquired amino acid substitutions among the two MBGT groups were not shared, suggesting different evolutionary pathways to achieve the same biochemical outcome. The present study highlights the promiscuous emergence of donor and acceptor preference in GT47A enzymes, and suggests an adaptive advantage for eudicots to acquire β-GGM β-galactosylation.

## Supplemental File for "Convergent Acquisition of Glucomannan β-galactosyltransferases in Asterids and Rosids"

### Sheet: S2_Tab1_all pairs
Supplementary data S1_Table 1. Convergence rates calculated by CSUBST on different conbinations of foreground branches of AtMBGT1 and SlMBGT1.
The Branch IDs for the putative rosids MBGT subclades and putative asterids MBGT subclade GT47A-IIIb are coloured in green and pink. Both values of omegaCany2spe and OCNany2spe in red above 2.0 are considered as convergence.
branch_id_1	branch_id_2	dist_bl	dist_node_num	branch_num_fg	branch_num_mg	is_fg	is_mf	is_mg	omegaCany2any	omegaCany2dif	omegaCany2spe	omegaCdif2any	omegaCdif2dif	omegaCdif2spe	omegaCspe2any	omegaCspe2dif	omegaCspe2spe	dNCany2any	dNCany2dif	dNCany2spe	dNCdif2any	dNCdif2dif	dNCdif2spe	dNCspe2any	dNCspe2dif	dNCspe2spe	dSCany2any	dSCany2dif	dSCany2spe	dSCdif2any	dSCdif2dif	dSCdif2spe	dSCspe2any	dSCspe2dif	dSCspe2spe	OCNCoD	OCSCoD	OCN_linreg_residual	OCS_linreg_residual	N_sub_1	N_sub_2	S_sub_1	S_sub_2	OCNany2any	OCNany2dif	OCNany2spe	OCNdif2any	OCNdif2dif	OCNdif2spe	OCNspe2any	OCNspe2dif	OCNspe2spe	OCSany2any	OCSany2dif	OCSany2spe	OCSdif2any	OCSdif2dif	OCSdif2spe	OCSspe2any	OCSspe2dif	OCSspe2spe	ECNany2any	ECNany2dif	ECNany2spe	ECNdif2any	ECNdif2dif	ECNdif2spe	ECNspe2any	ECNspe2dif	ECNspe2spe	ECSany2any	ECSany2dif	ECSany2spe	ECSdif2any	ECSdif2dif	ECSdif2spe	ECSspe2any	ECSspe2dif	ECSspe2spe	omegaCany2any_nocalib	omegaCany2dif_nocalib	omegaCany2spe_nocalib	omegaCdif2any_nocalib	omegaCdif2dif_nocalib	omegaCdif2spe_nocalib	omegaCspe2any_nocalib	omegaCspe2dif_nocalib	omegaCspe2spe_nocalib	dSCany2any_nocalib	dSCany2dif_nocalib	dSCany2spe_nocalib	dSCdif2any_nocalib	dSCdif2dif_nocalib	dSCdif2spe_nocalib	dSCspe2any_nocalib	dSCspe2dif_nocalib	dSCspe2spe_nocalib
274	1605	6.0376	34	2	0	Y	N	N	0.7848	0.8702	0.6507	1.0014	0.9769	1.2548	0.2722	0.5072	0.2356	0.375	0.3737	0.3883	0.4587	0.4523	0.5407	0.142	0.1387	0.1629	0.4778	0.4295	0.5967	0.4581	0.463	0.4309	0.5218	0.2735	0.6914	0.1025	0.565	-0.0308	0.1536	34.0958	79.2707	43.7311	61.6546	4.6117	4.183	0.4287	4.15	3.7939	0.3561	0.4617	0.3891	0.0725	2.3563	1.5056	0.8507	1.5594	1.336	0.2233	0.797	0.1696	0.6274	12.2977	11.1937	1.104	9.047	8.3884	0.6586	3.2507	2.8054	0.4454	4.9315	3.5058	1.4257	3.404	2.8858	0.5182	1.5275	0.62	0.9075	0.7848	0.8702	0.6507	1.0014	0.9769	1.2548	0.2722	0.5072	0.2356	0.4778	0.4295	0.5967	0.4581	0.463	0.4309	0.5218	0.2735	0.6914
275	1605	5.9372	33	2	0	Y	N	N	0.6117	0.6574	0.6046	0.7164	0.7616	0.6413	0.3175	0.4418	0.5058	0.4781	0.4695	0.5757	0.5929	0.5845	0.7228	0.2076	0.1768	0.4138	0.7816	0.7142	0.9522	0.8276	0.7675	1.1271	0.6537	0.4002	0.8181	0.1083	0.5269	-0.0259	0.2848	116.769	79.2707	141.536	61.6546	13.7425	12.3991	1.3434	11.9659	11.0821	0.8838	1.7766	1.317	0.4596	5.7869	3.79	1.9969	4.5079	3.4819	1.026	1.279	0.3082	0.9709	28.7414	26.4081	2.3333	20.1815	18.9589	1.2226	8.5598	7.4492	1.1106	7.4035	5.3065	2.0971	5.4468	4.5365	0.9103	1.9567	0.77	1.1867	0.6117	0.6574	0.6046	0.7164	0.7616	0.6413	0.3175	0.4418	0.5058	0.7816	0.7142	0.9522	0.8276	0.7675	1.1271	0.6537	0.4002	0.8181
1478	1605	5.2586	32	2	0	Y	N	N	0.7111	0.6971	0.5782	0.8178	0.8285	0.5247	0.3003	0.2375	0.6259	0.2228	0.2286	0.1591	0.2729	0.2802	0.1634	0.0757	0.0622	0.1539	0.3133	0.328	0.2752	0.3337	0.3381	0.3113	0.2521	0.2619	0.2459	0.0637	0.3222	-0.1322	-0.0802	40.0306	79.2707	67.0559	61.6546	3.3236	3.1246	0.199	3.0368	2.9237	0.1131	0.2869	0.201	0.0859	1.5368	1.1623	0.3745	1.2283	1.0383	0.19	0.3085	0.124	0.1845	14.9172	13.6667	1.2505	11.1281	10.4356	0.6925	3.7892	3.2311	0.5581	4.9047	3.5441	1.3606	3.6808	3.0706	0.6102	1.2239	0.4735	0.7504	0.7111	0.6971	0.5782	0.8178	0.8285	0.5247	0.3003	0.2375	0.6259	0.3133	0.328	0.2752	0.3337	0.3381	0.3113	0.2521	0.2619	0.2459
1479	1605	5.1574	31	2	0	Y	N	N	1.046	1.04	0.7095	1.2516	1.24	0.9517	0.3203	0.3277	0.4293	0.3116	0.3231	0.189	0.3854	0.3972	0.2297	0.0867	0.0815	0.1215	0.2979	0.3106	0.2664	0.3079	0.3203	0.2414	0.2707	0.2487	0.2831	0.0546	0.3449	-0.2827	-0.0548	49.0096	79.2707	50.886	61.6546	5.9017	5.5964	0.3054	5.4962	5.2648	0.2314	0.4056	0.3316	0.074	1.3901	1.0336	0.3565	1.0511	0.9215	0.1297	0.339	0.1121	0.2268	18.9387	17.3228	1.6159	14.2611	13.2539	1.0071	4.6777	4.0689	0.6088	4.6661	3.3275	1.3385	3.4138	2.8766	0.5372	1.2523	0.4509	0.8014	1.046	1.04	0.7095	1.2516	1.24	0.9517	0.3203	0.3277	0.4293	0.2979	0.3106	0.2664	0.3079	0.3203	0.2414	0.2707	0.2487	0.2831
1480	1605	5.0783	30	2	0	Y	N	N	0.9642	1.0474	1.0639	1.2951	1.1613	3.1145	0.3138	0.649	0.4642	0.3246	0.311	0.4659	0.3819	0.367	0.5747	0.1417	0.118	0.2879	0.3367	0.2969	0.438	0.2949	0.316	0.1845	0.4516	0.1818	0.6202	0.1446	0.5792	0.1899	0.1102	56.5482	79.2707	54.1855	61.6546	7.1219	6.2223	0.8995	6.3797	5.691	0.6887	0.7422	0.5313	0.2109	1.5534	0.9836	0.5697	0.9981	0.8977	0.1004	0.5552	0.0859	0.4693	21.9406	20.01	1.9306	16.7037	15.5055	1.1982	5.2368	4.5045	0.7324	4.6141	3.3132	1.3009	3.3848	2.8405	0.5442	1.2294	0.4727	0.7567	0.9642	1.0474	1.0639	1.2951	1.1613	3.1145	0.3138	0.649	0.4642	0.3367	0.2969	0.438	0.2949	0.316	0.1845	0.4516	0.1818	0.6202
1605	1683	5.0403	29	2	0	Y	N	N	1.7452	1.6163	3.9747	2.1467	1.8746	5.6774	0.6908	0.5931	2.2448	0.3227	0.2637	0.9553	0.3774	0.318	1.1815	0.1453	0.0733	0.5916	0.1849	0.1632	0.2404	0.1758	0.1696	0.2081	0.2103	0.1236	0.2635	0.3377	0.5776	1.3887	0.0632	79.2707	86.5425	61.6546	63.8947	9.0888	6.7945	2.2943	8.1255	6.3759	1.7496	0.9633	0.4186	0.5447	0.8988	0.5697	0.3291	0.6284	0.5092	0.1192	0.2704	0.0605	0.2099	28.1632	25.7616	2.4016	21.531	20.0501	1.4809	6.6322	5.7115	0.9207	4.8604	3.4913	1.3691	3.5744	3.0018	0.5726	1.286	0.4895	0.7965	1.7452	1.6163	3.9747	2.1467	1.8746	5.6774	0.6908	0.5931	2.2448	0.1849	0.1632	0.2404	0.1758	0.1696	0.2081	0.2103	0.1236	0.2635
1605	1684	4.9823	28	2	0	Y	N	N	2.2303	2.1893	3.7354	2.8125	2.6788	4.3843	1.0677	0.6623	4.051	0.3607	0.3281	0.7139	0.3998	0.386	0.5808	0.231	0.1226	0.9533	0.1617	0.1499	0.1911	0.1421	0.1441	0.1325	0.2163	0.1852	0.2353	0.201	0.5153	0.6836	0.038	79.2707	83.8599	61.6546	69.7882	10.099	8.4091	1.6898	8.6015	7.7179	0.8837	1.4974	0.6912	0.8062	0.8591	0.567	0.2922	0.5558	0.4687	0.0871	0.3034	0.0983	0.2051	27.9975	25.6304	2.3671	21.5148	19.9934	1.5214	6.4827	5.6371	0.8457	5.3121	3.7834	1.5287	3.9099	3.2527	0.6571	1.4022	0.5306	0.8716	2.2303	2.1893	3.7354	2.8125	2.6788	4.3843	1.0677	0.6623	4.051	0.1617	0.1499	0.1911	0.1421	0.1441	0.1325	0.2163	0.1852	0.2353
1605	1732	4.9219	27	2	0	Y	N	N	1.7703	1.7757	2.4222	2.2819	2.1708	3.8228	0.6019	0.5588	1.065	0.2967	0.282	0.462	0.3477	0.3299	0.5896	0.1282	0.1128	0.2346	0.1676	0.1588	0.1907	0.1524	0.152	0.1542	0.213	0.2018	0.2203	0.146	0.4576	0.2447	0.0178	79.2707	98.7421	61.6546	77.8275	8.8036	7.6817	1.1219	7.9205	7.0033	0.9172	0.8831	0.6784	0.2047	0.9831	0.6745	0.3086	0.6689	0.5574	0.1116	0.3142	0.1171	0.197	29.6708	27.2426	2.4283	22.7815	21.2259	1.5556	6.8894	6.0167	0.8727	5.8655	4.2475	1.6179	4.3904	3.6671	0.7233	1.4751	0.5805	0.8946	1.7703	1.7757	2.4222	2.2819	2.1708	3.8228	0.6019	0.5588	1.065	0.1676	0.1588	0.1907	0.1524	0.152	0.1542	0.213	0.2018	0.2203
1605	1733	4.8126	26	2	0	Y	N	N	1.9195	1.8825	2.1402	2.4705	2.3565	3.5406	0.5347	0.4852	0.8936	0.3586	0.3561	0.3875	0.4468	0.4409	0.5342	0.1092	0.0982	0.1836	0.1868	0.1891	0.1811	0.1809	0.1871	0.1509	0.2043	0.2024	0.2054	0.0955	0.3855	-0.164	-0.0236	79.2707	150.309	61.6546	102.129	13.1337	11.989	1.1446	12.0885	11.1707	0.9178	1.0452	0.8183	0.2268	1.3421	0.9687	0.3734	0.9685	0.8295	0.139	0.3736	0.1392	0.2344	36.6247	33.6708	2.9539	27.0559	25.3377	1.7182	9.5688	8.3331	1.2357	7.1838	5.1213	2.0624	5.3549	4.4335	0.9214	1.8289	0.6878	1.1411	1.9195	1.8825	2.1402	2.4705	2.3565	3.5406	0.5347	0.4852	0.8936	0.1868	0.1891	0.1811	0.1809	0.1871	0.1509	0.2043	0.2024	0.2054
1605	1734	4.7617	25	2	0	Y	N	N	1.6246	1.5521	2.4586	1.8724	1.881	1.9405	0.9856	0.5925	3.0527	0.3947	0.3708	0.6244	0.4509	0.4476	0.4953	0.2458	0.1449	0.772	0.243	0.2389	0.254	0.2408	0.238	0.2552	0.2494	0.2445	0.2529	0.1758	0.3956	0.2359	-0.0145	79.2707	39.8069	61.6546	57.3974	4.7295	4.0224	0.7071	3.9228	3.6236	0.2992	0.8067	0.3988	0.4079	1.1689	0.8376	0.3313	0.8684	0.7163	0.1521	0.3005	0.1213	0.1793	11.9815	10.849	1.1325	8.7	8.0959	0.6041	3.2815	2.7531	0.5284	4.811	3.5064	1.3046	3.6061	3.0103	0.5957	1.2049	0.4961	0.7088	1.6246	1.5521	2.4586	1.8724	1.881	1.9405	0.9856	0.5925	3.0527	0.243	0.2389	0.254	0.2408	0.238	0.2552	0.2494	0.2445	0.2529
1605	1870	4.71	24	2	0	Y	N	N	1.6536	1.3179	5.0073	1.9364	1.7261	4.9838	0.9369	0.2012	5.0188	0.3729	0.3025	1.0782	0.441	0.3966	1.0845	0.2053	0.0459	1.0717	0.2255	0.2296	0.2153	0.2277	0.2298	0.2176	0.2191	0.2282	0.2135	0.3557	0.3711	0.7474	-0.0311	79.2707	33.2365	61.6546	52.4471	4.5925	3.3875	1.205	3.8624	3.2495	0.6129	0.7301	0.138	0.5921	1.2331	0.8994	0.3337	0.9257	0.7778	0.1479	0.3074	0.1216	0.1858	12.3146	11.197	1.1176	8.7583	8.1932	0.5651	3.5563	3.0038	0.5525	5.4677	3.9177	1.55	4.0648	3.3849	0.6799	1.4029	0.5328	0.8701	1.6536	1.3179	5.0073	1.9364	1.7261	4.9838	0.9369	0.2012	5.0188	0.2255	0.2296	0.2153	0.2277	0.2298	0.2176	0.2191	0.2282	0.2135
1605	1871	4.4649	23	2	0	Y	N	N	0.6485	0.644	0.725	0.7244	0.7829	0.3198	0.3088	0.1084	1.5943	0.2146	0.2121	0.243	0.2472	0.2555	0.1329	0.0938	0.0375	0.4417	0.331	0.3293	0.3352	0.3412	0.3263	0.4155	0.3037	0.3465	0.2771	0.1035	0.4149	-0.0336	-0.0076	79.2707	53.1236	61.6546	90.5246	5.732	5.1944	0.5375	5.2005	5.0114	0.1892	0.5314	0.1831	0.3484	2.9055	2.0535	0.8521	2.1773	1.7342	0.4431	0.7282	0.3193	0.4089	26.7064	24.4941	2.2123	21.0402	19.6165	1.4237	5.6662	4.8776	0.7886	8.7784	6.2361	2.5423	6.3809	5.3145	1.0664	2.3975	0.9215	1.4759	0.6485	0.644	0.725	0.7244	0.7829	0.3198	0.3088	0.1084	1.5943	0.331	0.3293	0.3352	0.3412	0.3263	0.4155	0.3037	0.3465	0.2771
1605	1872	4.2042	22	2	0	Y	N	N	0.7693	0.7611	0.9125	0.9192	0.9118	1.0725	0.2495	0.2101	0.6099	0.3116	0.306	0.3766	0.3807	0.3754	0.4568	0.0947	0.0734	0.245	0.405	0.402	0.4127	0.4142	0.4117	0.4259	0.3797	0.3493	0.4018	0.1061	0.4018	-0.0488	-0.0402	79.2707	136.214	61.6546	135.241	12.989	11.7435	1.2455	12.0342	11.0958	0.9384	0.9548	0.6477	0.3071	4.3466	3.1008	1.2458	3.2626	2.6813	0.5813	1.084	0.4195	0.6645	41.6899	38.3824	3.3075	31.6101	29.5557	2.0543	10.0799	8.8267	1.2532	10.7318	7.7131	3.0187	7.8769	6.5122	1.3648	2.8549	1.201	1.6539	0.7693	0.7611	0.9125	0.9192	0.9118	1.0725	0.2495	0.2101	0.6099	0.405	0.402	0.4127	0.4142	0.4117	0.4259	0.3797	0.3493	0.4018
1605	1873	4.0585	21	2	0	Y	N	N	0.8727	0.8475	1.1698	0.9506	0.9399	1.1586	0.5421	0.4919	1.1137	0.3744	0.363	0.5041	0.4259	0.4181	0.5367	0.2039	0.1671	0.4494	0.429	0.4283	0.4309	0.448	0.4448	0.4632	0.3762	0.3398	0.4035	0.1224	0.391	0.1185	-0.0714	79.2707	115.442	61.6546	142.718	12.6398	11.2619	1.378	11.0423	10.1233	0.9189	1.5975	1.1385	0.459	4.8262	3.4697	1.3565	3.705	3.0363	0.6687	1.1211	0.4334	0.6878	33.7599	31.0261	2.7338	25.9261	24.2138	1.7122	7.8338	6.8123	1.0215	11.2495	8.1013	3.1482	8.2695	6.8258	1.4436	2.98	1.2755	1.7046	0.8727	0.8475	1.1698	0.9506	0.9399	1.1586	0.5421	0.4919	1.1137	0.429	0.4283	0.4309	0.448	0.4448	0.4632	0.3762	0.3398	0.4035
1605	1874	3.7253	20	2	0	Y	N	N	0.8383	0.8096	1.1471	1.0651	1.0351	1.531	0.2514	0.1912	0.6425	0.3869	0.3758	0.5219	0.4883	0.475	0.6989	0.1183	0.0944	0.2915	0.4615	0.4641	0.455	0.4585	0.4589	0.4565	0.4704	0.4938	0.4536	0.1147	0.3857	0.0483	-0.0868	79.2707	204.547	61.6546	179.925	14.6945	13.1821	1.5124	13.4639	12.3185	1.1454	1.2306	0.8636	0.367	4.9523	3.5739	1.3784	3.6446	3.0027	0.6419	1.3076	0.5712	0.7365	37.978	35.0801	2.8979	27.5721	25.9332	1.6389	10.4059	9.1469	1.259	10.7296	7.7	3.0296	7.9496	6.5434	1.4061	2.7801	1.1566	1.6235	0.8383	0.8096	1.1471	1.0651	1.0351	1.531	0.2514	0.1912	0.6425	0.4615	0.4641	0.455	0.4585	0.4589	0.4565	0.4704	0.4938	0.4536
1605	1891	3.6437	19	2	0	Y	N	N	0.6299	0.6297	0.6145	0.6878	0.6953	0.649	0.4617	0.4049	0.5487	0.2892	0.29	0.28	0.3083	0.3086	0.3042	0.2262	0.2235	0.2438	0.4592	0.4605	0.4557	0.4482	0.4438	0.4687	0.4899	0.5521	0.4444	0.0795	0.3911	-0.0833	-0.0589	79.2707	40.2245	61.6546	121.371	3.2082	2.9718	0.2364	2.6256	2.4715	0.1541	0.5826	0.5003	0.0823	4.0074	2.8807	1.1267	2.8852	2.346	0.5392	1.1221	0.5347	0.5875	11.0924	10.2483	0.8441	8.5168	8.0102	0.5066	2.5756	2.2381	0.3376	8.7274	6.2551	2.4723	6.4371	5.2866	1.1505	2.2903	0.9685	1.3218	0.6299	0.6297	0.6145	0.6878	0.6953	0.649	0.4617	0.4049	0.5487	0.4592	0.4605	0.4557	0.4482	0.4438	0.4687	0.4899	0.5521	0.4444
1605	1892	3.5465	18	2	0	Y	N	N	0.4763	0.4919	0.3409	0.5441	0.5457	0.5397	0.2822	0.3138	0.0888	0.2364	0.2417	0.1738	0.2657	0.2656	0.2679	0.1463	0.1617	0.0462	0.4964	0.4912	0.5097	0.4884	0.4867	0.4965	0.5184	0.5154	0.5207	0.06	0.4065	-0.1462	-0.0316	79.2707	45.5104	61.6546	129.82	3.395	3.2029	0.1921	2.8796	2.7092	0.1704	0.5154	0.4937	0.0217	4.6212	3.2856	1.3356	3.3286	2.7363	0.5923	1.2926	0.5493	0.7433	14.3595	13.2538	1.1057	10.8374	10.2014	0.636	3.5222	3.0524	0.4697	9.3088	6.6884	2.6204	6.8155	5.6226	1.1929	2.4933	1.0658	1.4275	0.4763	0.4919	0.3409	0.5441	0.5457	0.5397	0.2822	0.3138	0.0888	0.4964	0.4912	0.5097	0.4884	0.4867	0.4965	0.5184	0.5154	0.5207
1605	1893	3.2833	17	2	0	Y	N	N	0.6122	0.6393	0.3036	0.7747	0.8043	0.4187	0.1608	0.1534	0.1278	0.297	0.3098	0.1477	0.3623	0.3727	0.2047	0.0846	0.0881	0.062	0.4851	0.4845	0.4866	0.4676	0.4634	0.4887	0.5262	0.5744	0.485	0.0409	0.3879	-0.4574	-0.0754	79.2707	75.4558	61.6546	154.146	7.5753	7.2779	0.2974	7.0679	6.8203	0.2476	0.5074	0.4576	0.0498	4.6024	3.3161	1.2863	3.1125	2.567	0.5454	1.4899	0.7491	0.7408	25.5066	23.4937	2.013	19.5089	18.2991	1.2097	5.9978	5.1945	0.8032	9.4873	6.8438	2.6436	6.6558	5.5397	1.1161	2.8316	1.3041	1.5275	0.6122	0.6393	0.3036	0.7747	0.8043	0.4187	0.1608	0.1534	0.1278	0.4851	0.4845	0.4866	0.4676	0.4634	0.4887	0.5262	0.5744	0.485
1605	1894	2.7242	16	2	0	Y	N	N	0.4532	0.3813	1.2504	0.5706	0.5076	1.5744	0.2605	0.0914	1.4792	0.4223	0.362	1.1096	0.4658	0.4429	0.7921	0.2938	0.1071	1.6029	0.9318	0.9493	0.8874	0.8164	0.8725	0.5031	1.1275	1.1721	1.0836	0.2689	0.3684	1.9932	-0.1955	79.2707	157.84	61.6546	167.871	17.7556	13.9933	3.7624	14.6303	12.9961	1.6342	3.1254	0.9972	2.1282	7.3376	5.3622	1.9754	4.0445	3.6659	0.3786	3.2932	1.6964	1.5968	42.0452	38.6545	3.3907	31.4058	29.3428	2.063	10.6394	9.3117	1.3277	7.8747	5.6487	2.226	4.9538	4.2013	0.7525	2.9209	1.4473	1.4735	0.4532	0.3813	1.2504	0.5706	0.5076	1.5744	0.2605	0.0914	1.4792	0.9318	0.9493	0.8874	0.8164	0.8725	0.5031	1.1275	1.1721	1.0836
1605	1895	2.5896	15	2	0	Y	N	N	1.1792	1.0224	1.9245	1.1481	1.0739	2.0246	0.6664	0.5587	1.1684	0.4051	0.4055	0.4013	0.4962	0.4946	0.5186	0.1375	0.1255	0.2198	0.3435	0.3966	0.2085	0.4321	0.4605	0.2562	0.2063	0.2247	0.1881	0.0881	0.2064	-0.2668	-0.2361	79.2707	128.173	61.6546	71.3756	14.3032	13.1448	1.1584	13.0713	12.1622	0.9091	1.2319	0.9826	0.2493	1.892	1.5683	0.3237	1.4464	1.3273	0.1191	0.4456	0.241	0.2046	35.3065	32.4195	2.887	26.3448	24.5919	1.7529	8.9616	7.8275	1.1341	5.5073	3.9547	1.5526	3.347	2.8821	0.4649	2.1603	1.0726	1.0877	1.1792	1.0224	1.9245	1.1481	1.0739	2.0246	0.6664	0.5587	1.1684	0.3435	0.3966	0.2085	0.4321	0.4605	0.2562	0.2063	0.2247	0.1881
1605	1896	2.4969	14	2	0	Y	N	N	1.6902	1.5976	1.7028	1.6474	1.5901	2.1367	1.4748	1.5236	0.6937	0.3806	0.3874	0.306	0.4187	0.4183	0.4236	0.2662	0.288	0.119	0.2252	0.2425	0.1797	0.2541	0.2631	0.1982	0.1805	0.189	0.1716	0.0717	0.2815	-0.3839	-0.0774	79.2707	88.4267	61.6546	41.678	11.7151	10.9317	0.7834	9.67	9.0043	0.6657	2.0451	1.9274	0.1177	1.0156	0.7925	0.2231	0.6956	0.6208	0.0747	0.32	0.1717	0.1484	30.7769	28.2166	2.5603	23.0956	21.5239	1.5717	7.6813	6.6927	0.9886	4.5097	3.268	1.2416	2.7369	2.3599	0.377	1.7728	0.9081	0.8646	1.6902	1.5976	1.7028	1.6474	1.5901	2.1367	1.4748	1.5236	0.6937	0.2252	0.2425	0.1797	0.2541	0.2631	0.1982	0.1805	0.189	0.1716
1605	1897	2.3522	13	2	0	Y	N	N	1.5194	1.4415	1.4699	1.526	1.4801	1.7659	1.1837	1.1816	0.9729	0.2895	0.2954	0.2261	0.3254	0.3294	0.2731	0.1879	0.1933	0.1494	0.1905	0.2049	0.1539	0.2132	0.2226	0.1547	0.1587	0.1636	0.1535	0.0712	0.2943	-0.3542	-0.0678	79.2707	90.9409	61.6546	40.8218	10.6749	9.9655	0.7094	8.8674	8.3359	0.5316	1.8075	1.6296	0.1778	0.9901	0.7649	0.2251	0.6468	0.5824	0.0644	0.3433	0.1825	0.1608	36.8719	33.735	3.1369	27.2517	25.3053	1.9464	9.6202	8.4297	1.1905	5.1959	3.7326	1.4633	3.0331	2.6169	0.4162	2.1628	1.1157	1.0471	1.5194	1.4415	1.4699	1.526	1.4801	1.7659	1.1837	1.1816	0.9729	0.1905	0.2049	0.1539	0.2132	0.2226	0.1547	0.1587	0.1636	0.1535
1605	1898	2.2232	12	2	0	Y	N	N	1.3782	1.2481	1.8316	1.3119	1.294	1.3605	1.4047	1.1094	2.1716	0.2988	0.3	0.2869	0.3118	0.3143	0.2807	0.2651	0.2606	0.2962	0.2168	0.2404	0.1566	0.2377	0.2429	0.2063	0.1887	0.2349	0.1364	0.0917	0.2545	-0.1912	-0.1301	79.2707	105.885	61.6546	46.8761	12.2159	11.1899	1.0259	9.2073	8.6042	0.6031	3.0086	2.5857	0.4229	1.399	1.1152	0.2838	0.8809	0.7728	0.1082	0.5181	0.3424	0.1757	40.8764	37.3004	3.576	29.5263	27.3777	2.1486	11.3501	9.9227	1.4274	6.4517	4.6398	1.812	3.7061	3.1819	0.5242	2.7457	1.4579	1.2878	1.3782	1.2481	1.8316	1.3119	1.294	1.3605	1.4047	1.1094	2.1716	0.2168	0.2404	0.1566	0.2377	0.2429	0.2063	0.1887	0.2349	0.1364
1605	1899	1.9977	11	2	0	Y	N	N	1.0149	0.9295	1.3305	1.0343	1.0222	1.0871	0.7532	0.6102	1.2933	0.3097	0.3103	0.3031	0.3687	0.37	0.3512	0.173	0.1637	0.238	0.3052	0.3339	0.2278	0.3564	0.362	0.3231	0.2297	0.2683	0.184	0.0948	0.2534	-0.1942	-0.2646	79.2707	130.958	61.6546	60.4124	14.8943	13.6044	1.2898	12.3872	11.5276	0.8596	2.507	2.0768	0.4303	2.824	2.2531	0.5709	1.9645	1.7095	0.255	0.8596	0.5436	0.316	48.0932	43.8382	4.255	33.6001	31.1526	2.4475	14.4931	12.6856	1.8075	9.2543	6.7483	2.506	5.5115	4.7222	0.7892	3.7428	2.0261	1.7167	1.0149	0.9295	1.3305	1.0343	1.0222	1.0871	0.7532	0.6102	1.2933	0.3052	0.3339	0.2278	0.3564	0.362	0.3231	0.2297	0.2683	0.184
1605	1900	1.8714	10	2	0	Y	N	N	0.7851	0.7396	1.0536	0.7945	0.7837	0.9519	0.6142	0.5663	0.7998	0.2589	0.2537	0.3088	0.2992	0.2918	0.3822	0.1525	0.1471	0.1886	0.3298	0.343	0.293	0.3766	0.3724	0.4015	0.2483	0.2597	0.2358	0.128	0.3073	0.2401	-0.2504	79.2707	155.223	61.6546	80.9185	17.3505	15.3816	1.9689	14.5457	13.0329	1.5128	2.8048	2.3487	0.4561	4.1175	3.1497	0.9678	2.9876	2.5294	0.4582	1.1298	0.6203	0.5095	67.0063	60.6296	6.3767	48.616	44.6582	3.9578	18.3903	15.9715	2.4188	12.4841	9.1816	3.3025	7.934	6.7928	1.1412	4.5501	2.3889	2.1613	0.7851	0.7396	1.0536	0.7945	0.7837	0.9519	0.6142	0.5663	0.7998	0.3298	0.343	0.293	0.3766	0.3724	0.4015	0.2483	0.2597	0.2358
1605	2019	1.6892	9	2	0	Y	N	N	0.978	0.9974	1.0073	0.9996	1.0534	0.8601	0.8029	0.8668	0.829	0.3463	0.3422	0.3859	0.4089	0.4016	0.4937	0.2133	0.2093	0.2418	0.3541	0.3431	0.3832	0.409	0.3813	0.5741	0.2657	0.2414	0.2916	0.1162	0.4215	0.1238	0.0037	79.2707	299.064	61.6546	134.93	27.7581	24.8685	2.8896	22.2875	20.1724	2.1151	5.4706	4.6961	0.7745	5.6974	4.008	1.6893	4.0589	3.2388	0.8201	1.6385	0.7692	0.8692	80.1543	72.6672	7.4871	54.5085	50.2248	4.2838	25.6457	22.4424	3.2033	16.0903	11.6814	4.409	9.9234	8.4949	1.4285	6.167	3.1865	2.9805	0.978	0.9974	1.0073	0.9996	1.0534	0.8601	0.8029	0.8668	0.829	0.3541	0.3431	0.3832	0.409	0.3813	0.5741	0.2657	0.2414	0.2916

### Sheet: S2_2_convergent subs
Supplementary data S1_Table 2. Detected convergent sustitutions at the foreground branches of AtMBGT1 and SlMBGT1.
branch_id_1	branch_id_2	omegaCany2spe	OCNany2spe	Convergent substitution(s)
1605	1683	3.9747	2.2943	L/F35I

### Sheet: S2_Tab3_subs_site_analysis
Supplementary data S1_Table 3. Substitution sites analysis of the branch pair, 1605 and 1693.
The codon site with the OCNany2spe above 0.5 is considered as convergence sites.
codon_site_alignment	nuc_site_alignment	OCSany2any	OCSspe2any	OCSany2spe	OCSspe2spe	OCSany2dif	OCNany2any	OCNspe2any	OCNany2spe	OCNspe2spe	OCNany2dif	gap_rate_all	gap_rate_target	S_sub	N_sub	S_sub_1605	S_sub_1683	N_sub_1605	N_sub_1683	cdn_1605	cdn_1683	cdn_1605_anc	cdn_1683_anc	aa_1605	aa_1683	aa_1605_anc	aa_1683_anc	aa_1605_hydrophobicity	aa_1683_hydrophobicity	aa_1605_anc_hydrophobicity	aa_1683_anc_hydrophobicity	aa_AtMBGT1_AF2_A	codon_site_AtMBGT1_AF2_A	codon_site_pdb_AtMBGT1_AF2_A
1	1	0	0	0	0	0	0	0	0	0	0	0.9961	1	4.5901	4.1004	0	0	0	0														0	0
2	4	0	0	0	0	0	0	0	0	0	0	0.9961	1	6.1565	4.887	0	0	0	0														0	0
3	7	0	0	0	0	0	0	0	0	0	0	0.9961	1	4.7291	4.1323	0	0	0	0														0	0
4	10	0	0	0	0	0	0	0	0	0	0	0.9961	1	4.6243	2.6955	0	0	0	0														0	0
5	13	0	0	0	0	0	0	0	0	0	0	0.9961	1	4.1642	3.8765	0	0	0	0														0	0
6	16	0	0	0	0	0	0	0	0	0	0	0.9961	1	5.7428	1.9699	0	0	0	0														0	0
7	19	0	0	0	0	0	0	0	0	0	0	0.9951	1	7.391	6.2995	0	0	0	0														0	0
8	22	0	0	0	0	0	0	0	0	0	0	0.9941	1	9.5806	6.4489	0	0	0	0														0	0
9	25	0	0	0	0	0	0	0	0	0	0	0.9951	1	6.2181	5.2945	0	0	0	0														0	0
10	28	0	0	0	0	0	0	0	0	0	0	0.9922	1	8.1936	6.7747	0	0	0	0														0	0
11	31	0	0	0	0	0	0	0	0	0	0	0.9912	1	14.1018	6.5561	0	0	0	0														0	0
12	34	0	0	0	0	0	0	0	0	0	0	0.9814	1	7.3284	6.1681	0	0	0	0														0	0
13	37	0	0	0	0	0	0	0	0	0	0	0.9824	1	21.4038	7.6726	0	0	0	0														0	0
14	40	0	0	0	0	0	0	0	0	0	0	0.9873	1	21.423	16.0653	0	0	0	0														0	0
15	43	0	0	0	0	0	0	0	0	0	0	0.9892	1	19.8769	13.5151	0	0	0	0														0	0
16	46	0	0	0	0	0	0	0	0	0	0	0.9912	1	13.8508	11.185	0	0	0	0														0	0
17	49	0	0	0	0	0	0	0	0	0	0	0.9922	1	12.4553	10.2102	0	0	0	0														0	0
18	52	0	0	0	0	0	0	0	0	0	0	0.9941	1	9.9319	7.3794	0	0	0	0														0	0
19	55	0	0	0	0	0	0	0	0	0	0	0.9951	1	6.83	5.7817	0	0	0	0														0	0
20	58	0	0	0	0	0	0	0	0	0	0	0.9941	1	9.6387	5.8272	0	0	0	0														0	0
21	61	0	0	0	0	0	0	0	0	0	0	0.9951	1	6.1489	5.0311	0	0	0	0														0	0
22	64	0	0	0	0	0	0	0	0	0	0	0.9951	1	8.9658	7.246	0	0	0	0														0	0
23	67	0	0	0	0	0	0	0	0	0	0	0.9951	1	7.9794	5.7525	0	0	0	0														0	0
24	70	0	0	0	0	0	0	0	0	0	0	0.9951	1	5.7799	0.2394	0	0	0	0														0	0
25	73	0	0	0	0	0	0	0	0	0	0	0.9961	1	4.8679	3.6909	0	0	0	0														0	0
26	76	0	0	0	0	0	0	0	0	0	0	0.9961	1	4.0733	1.3568	0	0	0	0														0	0
27	79	0	0	0	0	0	0	0	0	0	0	0.9961	1	3.6186	1.9831	0	0	0	0														0	0
28	82	0	0	0	0	0	0	0	0	0	0	0.9961	1	3.9602	1.334	0	0	0	0														0	0
29	85	0	0	0	0	0	0	0	0	0	0	0.9961	1	5.3685	0.3332	0	0	0	0														0	0
30	88	0	0	0	0	0	0	0	0	0	0	0.9961	1	4.7287	4.324	0	0	0	0														0	0
31	91	0	0	0	0	0	0	0	0	0	0	0.9932	1	6.9029	5.6637	0	0	0	0														0	0
32	94	0	0	0	0	0	0	0	0	0	0	0.9922	1	9.957	6.8676	0	0	0	0														0	0
33	97	0	0	0	0	0	0	0	0	0	0	0.9922	1	13.8638	11.4312	0	0	0	0														0	0
34	100	0	0	0	0	0	0	0	0	0	0	0.9912	1	14.9457	11.7628	0	0	0	0														0	0
35	103	0	0	0	0	0	0	0	0	0	0	0.9892	1	18.6265	14.0093	0	0	0	0														0	0
36	106	0	0	0	0	0	0	0	0	0	0	0.9863	1	17.0511	15.0222	0	0	0	0														0	0
37	109	0	0	0	0	0	0	0	0	0	0	0.9853	1	28.074	22.8675	0	0	0	0														0	0
38	112	0	0	0	0	0	0	0	0	0	0	0.9804	1	27.8555	24.1436	0	0	0	0														0	0
39	115	0	0	0	0	0	0	0	0	0	0	0.9746	1	30.894	24.1762	0	0	0	0														0	0
40	118	0	0	0	0	0	0	0	0	0	0	0.9677	1	42.7444	36.7181	0	0	0	0														0	0
41	121	0	0	0	0	0	0	0	0	0	0	0.956	1	45.3632	36.1483	0	0	0	0														0	0
42	124	0	0	0	0	0	0	0	0	0	0	0.9521	1	58.1134	41.6384	0	0	0	0														0	0
43	127	0	0	0	0	0	0	0	0	0	0	0.9432	1	48.939	36.0802	0	0	0	0														0	0
44	130	0	0	0	0	0	0	0	0	0	0	0.9305	1	79.5766	51.8622	0	0	0	0														0	0
45	133	0	0	0	0	0	0	0	0	0	0	0.9227	1	83.7694	61.7825	0	0	0	0													M	1	1
46	136	0	0	0	0	0	0	0	0	0	0	0.9217	1	66.7535	45.6632	0	0	0	0													R	2	2
47	139	0	0	0	0	0	0	0	0	0	0	0.8728	0.5	68.6349	53.999	0	0	0	0		ATG		ATG		M		M		224		224	P	3	3
48	142	0	0	0	0	0	0	0	0	0	0	0.8826	0.5	103.084	58.4268	0	0.1218	0	0.6263		AAA		AAA		K		K		236		236		0	0
49	145	0	0	0	0	0	0	0	0	0	0	0.9481	0.5	44.0045	26.0115	0	0.0664	0	0.5286		GAT		GAT		D		D		193		193		0	0
50	148	0	0	0	0	0	0	0	0	0	0	0.8904	0.5	96.3046	57.4271	0	0.6066	0	0.1026		TCT		TCT		S		S		155		155		0	0
51	151	0	0	0	0	0	0	0	0	0	0	0.8914	0.5	97.5172	46.1371	0	0.1438	0	0.0048		TCT		TCT		S		S		155		155		0	0
52	154	0	0	0	0	0	0	0	0	0	0	0.9227	0.5	72.4168	55.4967	0	0.0096	0	0.1045		AAA		AAA		K		K		236		236		0	0
53	157	0	0	0	0	0	0	0	0	0	0	0.9237	0.5	77.9181	58.9052	0	0.1133	0	0.7967		GAA		GAA		V		A		174		129		0	0
54	160	0	0	0	0	0	0	0	0	0	0	0.956	0.5	55.2642	37.2278	0	0.1065	0	0.5282		AAT		AAT		N		N		195		195		0	0
55	163	0	0	0	0	0	0	0	0	0	0	0.9569	0.5	43.8624	33.6893	0	0.0661	0	0.7616		TTT		TTT		F		F		240		240		0	0
56	166	0	0	0	0	0	0	0	0	0	0	0.9589	0.5	41.9895	23.9761	0	0.5165	0	0.2759		ACA		ACA		T		T		172		172		0	0
57	169	0	0	0	0	0	0	0	0	0	0	0.9618	0.5	46.7506	29.97	0	0.2088	0	0.6461		ACT		ACT		T		T		172		172		0	0
58	172	0	0	0	0	0	0	0	0	0	0	0.9883	0.5	17.652	11.9535	0	0.0324	0	0.7721		GAA		GAA		E		E		223		223		0	0
59	175	0	0	0	0	0	0	0	0	0	0	0.9961	1	5.7665	4.9433	0	0	0	0														0	0
60	178	0	0	0	0	0	0	0	0	0	0	0.9961	1	5.0914	2.5604	0	0	0	0														0	0
61	181	0	0	0	0	0	0	0	0	0	0	0.9961	1	5.461	4.2016	0	0	0	0														0	0
62	184	0	0	0	0	0	0	0	0	0	0	0.9961	1	3.4333	3.0475	0	0	0	0														0	0
63	187	0	0	0	0	0	0	0	0	0	0	0.9922	1	6.7254	1.8022	0	0	0	0														0	0
64	190	0	0	0	0	0	0	0	0	0	0	0.9932	1	7.4421	5.6346	0	0	0	0														0	0
65	193	0	0	0	0	0	0	0	0	0	0	0.9932	1	9.1868	6.8845	0	0	0	0														0	0
66	196	0	0	0	0	0	0	0	0	0	0	0.9941	1	7.0985	2.7952	0	0	0	0														0	0
67	199	0	0	0	0	0	0	0	0	0	0	0.9932	1	7.3248	4.326	0	0	0	0														0	0
68	202	0	0	0	0	0	0	0	0	0	0	0.9902	1	11.6944	9.5028	0	0	0	0														0	0
69	205	0	0	0	0	0	0	0	0	0	0	0.9883	0.5	16.918	14.5801	0	0.202	0	0.5512		ATC		ATC		I		I		197		197		0	0
70	208	0	0	0	0	0	0	0	0	0	0	0.9892	0.5	13.3584	10.0651	0	0.2914	0	0.1905		ATT		ATT		I		I		197		197		0	0
71	211	0	0	0	0	0	0	0	0	0	0	0.9883	0.5	14.4316	9.4868	0	0.252	0	0.1752		AAT		AAT		N		N		195		195		0	0
72	214	0	0	0	0	0	0	0	0	0	0	0.9873	0.5	13.4984	3.3547	0	0.2849	0	0.005		GGA		GGA		G		G		104		104		0	0
73	217	0	0	0	0	0	0	0	0	0	0	0.9902	0.5	12.5485	4.9691	0	0.6288	0	0.0712		CTG		TTG		L		L		201		201		0	0
74	220	0	0	0	0	0	0	0	0	0	0	0.9922	1	9.7842	7.3718	0	0	0	0														0	0
75	223	0	0	0	0	0	0	0	0	0	0	0.9902	1	16.2888	11.3179	0	0	0	0														0	0
76	226	0	0	0	0	0	0	0	0	0	0	0.9912	1	13.345	8.6068	0	0	0	0														0	0
77	229	0	0	0	0	0	0	0	0	0	0	0.9892	1	18.7029	14.8808	0	0	0	0														0	0
78	232	0	0	0	0	0	0	0	0	0	0	0.9863	1	20.2531	13.1459	0	0	0	0														0	0
79	235	0	0	0	0	0	0	0	0	0	0	0.9853	1	25.333	19.9457	0	0	0	0														0	0
80	238	0	0	0	0	0	0	0	0	0	0	0.9834	1	18.5112	9.8633	0	0	0	0														0	0
81	241	0	0	0	0	0	0	0	0	0	0	0.9834	1	18.9347	7.5355	0	0	0	0														0	0
82	244	0	0	0	0	0	0	0	0	0	0	0.9834	1	20.0055	11.5765	0	0	0	0														0	0
83	247	0	0	0	0	0	0	0	0	0	0	0.9863	1	18.2624	12.573	0	0	0	0														0	0
84	250	0	0	0	0	0	0	0	0	0	0	0.9873	1	20.5966	13.8982	0	0	0	0														0	0
85	253	0	0	0	0	0	0	0	0	0	0	0.9892	1	15.4533	10.8033	0	0	0	0														0	0
86	256	0	0	0	0	0	0	0	0	0	0	0.9912	1	14.9627	10.6346	0	0	0	0														0	0
87	259	0	0	0	0	0	0	0	0	0	0	0.9932	1	8.1781	5.774	0	0	0	0														0	0
88	262	0	0	0	0	0	0	0	0	0	0	0.9932	1	7.6737	0.3666	0	0	0	0														0	0
89	265	0	0	0	0	0	0	0	0	0	0	0.9941	1	9.7638	7.1449	0	0	0	0														0	0
90	268	0	0	0	0	0	0	0	0	0	0	0.9941	1	7.5391	3.6088	0	0	0	0														0	0
91	271	0	0	0	0	0	0	0	0	0	0	0.9941	1	7.944	7.0343	0	0	0	0														0	0
92	274	0	0	0	0	0	0	0	0	0	0	0.9951	1	4.3851	3.3518	0	0	0	0														0	0
93	277	0	0	0	0	0	0	0	0	0	0	0.9941	0.5	8.3674	4.6857	0	0.6222	0	0.1106		CTC		CTC		L		L		201		201		0	0
94	280	0	0	0	0	0	0	0	0	0	0	0.9922	0.5	11.8484	8.6154	0	0.1505	0	0.7498		CCC		TTC		P		P		159		159		0	0
95	283	0	0	0	0	0	0	0	0	0	0	0.9922	0.5	12.8416	8.7113	0	0.1433	0	0.6875		CAA		CAA		Q		Q		225		225		0	0
96	286	0	0	0	0	0	0	0	0	0	0	0.9912	0.5	13.3888	8.1668	0	0.3033	0	0.1443		TGC		TGC		C		C		167		167		0	0
97	289	0	0	0	0	0	0	0	0	0	0	0.9912	0.5	14.2757	11.7094	0	0.125	0	0.7888		AAA		AAA		S		S		155		155		0	0
98	292	0	0	0	0	0	0	0	0	0	0	0.9922	1	10.9216	5.7027	0	0	0	0														0	0
99	295	0	0	0	0	0	0	0	0	0	0	0.9912	1	12.0912	10.22	0	0	0	0														0	0
100	298	0	0	0	0	0	0	0	0	0	0	0.9843	1	19.8927	14.1103	0	0	0	0														0	0
101	301	0	0	0	0	0	0	0	0	0	0	0.9716	1	44.3566	35.4709	0	0	0	0														0	0
102	304	0	0	0	0	0	0	0	0	0	0	0.9403	0.5	49.7227	36.1257	0	0.4818	0	0.043		TTC		TTT		F		F		240		240		0	0
103	307	0	0	0	0	0	0	0	0	0	0	0.9325	0.5	78.662	56.9111	0	0.1307	0	0.7919		CCA		CAA		P		P		159		159		0	0
104	310	0	0	0	0	0	0	0	0	0	0	0.9315	0.5	73.5328	37.8297	0	0.2177	0	0.6375		TCA		ACA		S		S		155		155		0	0
105	313	0	0	0	0	0	0	0	0	0	0	0.9374	0.5	64.352	19.5737	0	0.5401	0	0.1119		CTC		CTC		L		L		201		201		0	0
106	316	0	0	0	0	0	0	0	0	0	0	0.9384	0.5	48.059	25.1353	0	0.4537	0	0.0012		TTC		TTC		F		F		240		240		0	0
107	319	0	0	0	0	0	0	0	0	0	0	0.9384	0.5	48.7518	35.5633	0	0.0385	0	0.0013		CAT		CAT		H		H		224		224		0	0
108	322	0	0	0	0	0	0	0	0	0	0	0.9824	0.5	33.4636	17.9096	0	0.6047	0	0.161		CTC		CTC		L		L		201		201		0	0
109	325	0	0	0	0	0	0	0	0	0	0	0.9892	0.5	16.9305	11.4083	0	0.2958	0	0.5909		TCA		TCA		S		S		155		155		0	0
110	328	0	0	0	0	0	0	0	0	0	0	0.9922	1	10.3357	7.711	0	0	0	0														0	0
111	331	0	0	0	0	0	0	0	0	0	0	0.9912	1	13.2466	7.238	0	0	0	0														0	0
112	334	0	0	0	0	0	0	0	0	0	0	0.9912	1	16.2065	6.3103	0	0	0	0														0	0
113	337	0	0	0	0	0	0	0	0	0	0	0.9912	1	17.3071	15.384	0	0	0	0														0	0
114	340	0	0	0	0	0	0	0	0	0	0	0.9912	1	16.1312	9.573	0	0	0	0														0	0
115	343	0	0	0	0	0	0	0	0	0	0	0.9883	1	14.9515	10.2563	0	0	0	0														0	0
116	346	0	0	0	0	0	0	0	0	0	0	0.9961	1	5.066	3.36	0	0	0	0														0	0
117	349	0	0	0	0	0	0	0	0	0	0	0.9951	1	5.5922	4.2793	0	0	0	0														0	0
118	352	0	0	0	0	0	0	0	0	0	0	0.9951	1	7.1361	4.4182	0	0	0	0														0	0
119	355	0	0	0	0	0	0	0	0	0	0	0.9951	1	5.8184	3.2442	0	0	0	0														0	0
120	358	0	0	0	0	0	0	0	0	0	0	0.9951	1	7.0549	3.06	0	0	0	0														0	0
121	361	0	0	0	0	0	0	0	0	0	0	0.9951	1	7.7838	4.9735	0	0	0	0														0	0
122	364	0	0	0	0	0	0	0	0	0	0	0.9951	1	5.0313	4.2664	0	0	0	0														0	0
123	367	0	0	0	0	0	0	0	0	0	0	0.9932	1	8.6806	6.8485	0	0	0	0														0	0
124	370	0	0	0	0	0	0	0	0	0	0	0.9932	1	9.3441	7.2372	0	0	0	0														0	0
125	373	0	0	0	0	0	0	0	0	0	0	0.9912	1	13.8292	10.0068	0	0	0	0														0	0
126	376	0	0	0	0	0	0	0	0	0	0	0.9912	1	12.5439	8.4909	0	0	0	0														0	0
127	379	0	0	0	0	0	0	0	0	0	0	0.9834	1	19.4634	7.1479	0	0	0	0														0	0
128	382	0	0	0	0	0	0	0	0	0	0	0.9736	1	27.7443	7.7042	0	0	0	0														0	0
129	385	0	0	0	0	0	0	0	0	0	0	0.9736	1	29.3647	10.8815	0	0	0	0														0	0
130	388	0	0	0	0	0	0	0	0	0	0	0.9765	1	30.2814	15.2474	0	0	0	0														0	0
131	391	0	0	0	0	0	0	0	0	0	0	0.9775	1	28.1011	18.6872	0	0	0	0														0	0
132	394	0	0	0	0	0	0	0	0	0	0	0.9755	1	24.0484	2.6123	0	0	0	0														0	0
133	397	0	0	0	0	0	0	0	0	0	0	0.9961	1	2.9008	1.6463	0	0	0	0														0	0
134	400	0	0	0	0	0	0	0	0	0	0	0.9912	1	14.9114	11.0731	0	0	0	0														0	0
135	403	0	0	0	0	0	0	0	0	0	0	0.9892	1	1.1505	1.108	0	0	0	0														0	0
136	406	0	0	0	0	0	0	0	0	0	0	0.9922	1	10.8666	7.1665	0	0	0	0														0	0
137	409	0	0	0	0	0	0	0	0	0	0	0.9922	1	13.6321	12.0564	0	0	0	0														0	0
138	412	0	0	0	0	0	0	0	0	0	0	0.9932	1	11.9343	8.1258	0	0	0	0														0	0
139	415	0	0	0	0	0	0	0	0	0	0	0.9941	1	9.5439	7.1917	0	0	0	0														0	0
140	418	0	0	0	0	0	0	0	0	0	0	0.9795	1	21.9494	12.1504	0	0	0	0														0	0
141	421	0	0	0	0	0	0	0	0	0	0	0.9824	1	22.853	15.7733	0	0	0	0														0	0
142	424	0	0	0	0	0	0	0	0	0	0	0.9843	1	15.617	8.5902	0	0	0	0														0	0
143	427	0	0	0	0	0	0	0	0	0	0	0.9883	1	17.0425	13.5577	0	0	0	0														0	0
144	430	0	0	0	0	0	0	0	0	0	0	0.9892	1	10.6185	8.0369	0	0	0	0														0	0
145	433	0	0	0	0	0	0	0	0	0	0	0.9961	1	6.3828	5.8159	0	0	0	0														0	0
146	436	0	0	0	0	0	0	0	0	0	0	0.9961	1	3.3205	2.7414	0	0	0	0														0	0
147	439	0	0	0	0	0	0	0	0	0	0	0.9951	1	4.8515	1.5788	0	0	0	0														0	0
148	442	0	0	0	0	0	0	0	0	0	0	0.9961	1	3.8418	2.5601	0	0	0	0														0	0
149	445	0	0	0	0	0	0	0	0	0	0	0.9941	1	8.6965	6.4305	0	0	0	0														0	0
150	448	0	0	0	0	0	0	0	0	0	0	0.9932	1	8.1598	1.9434	0	0	0	0														0	0
151	451	0	0	0	0	0	0	0	0	0	0	0.9922	1	11.1572	5.9672	0	0	0	0														0	0
152	454	0	0	0	0	0	0	0	0	0	0	0.9922	1	10.775	8.5757	0	0	0	0														0	0
153	457	0	0	0	0	0	0	0	0	0	0	0.9902	1	12.8591	7.5387	0	0	0	0														0	0
154	460	0	0	0	0	0	0	0	0	0	0	0.9912	1	11.8136	5.2562	0	0	0	0														0	0
155	463	0	0	0	0	0	0	0	0	0	0	0.9912	1	11.6137	8.5808	0	0	0	0														0	0
156	466	0	0	0	0	0	0	0	0	0	0	0.9902	1	18.2685	14.7148	0	0	0	0														0	0
157	469	0	0	0	0	0	0	0	0	0	0	0.9902	1	17.2489	15.5126	0	0	0	0														0	0
158	472	0	0	0	0	0	0	0	0	0	0	0.9873	1	24.6642	18.1764	0	0	0	0														0	0
159	475	0	0	0	0	0	0	0	0	0	0	0.9824	1	22.1009	6.1882	0	0	0	0														0	0
160	478	0	0	0	0	0	0	0	0	0	0	0.9765	0.5	33.3565	19.5571	0	0.2848	0	0.5027		CTC		CTC		L		L		201		201		0	0
161	481	0	0	0	0	0	0	0	0	0	0	0.9765	0.5	34.3934	28.6614	0	0.1238	0	0.7433		ACT		ACT		T		T		172		172		0	0
162	484	0	0	0	0	0	0	0	0	0	0	0.9853	1	22.9626	14.91	0	0	0	0														0	0
163	487	0	0	0	0	0	0	0	0	0	0	0.9863	1	17.6357	13.2342	0	0	0	0														0	0
164	490	0	0	0	0	0	0	0	0	0	0	0.9804	1	29.2986	14.6198	0	0	0	0														0	0
165	493	0	0	0	0	0	0	0	0	0	0	0.9697	0.5	42.2255	30.1289	0	0.0702	0	0.7661		ATG		ATG		T		M		172		224		0	0
166	496	0	0	0	0	0	0	0	0	0	0	0.9481	0.5	71.0769	61.7488	0	0.0587	0	0.7019		AAA		AAA		K		K		236		236	K	4	4
167	499	0	0	0	0	0	0	0	0	0	0	0.9276	0.5	91.3402	72.1026	0	0.0323	0	0.6556		ATG		ATG		M		M		224		224	N	5	5
168	502	0	0	0	0	0	0	0	0	0	0	0.8973	0	61.9121	54.3353	0	0.0074	0	0.527	ATG	CAT	ATG	CAT	M	H	M	H	224	224	224	224	Y	6	6
169	505	0	0	0	0	0	0.4678	0.0058	0.0013	0	0.4665	0.9687	0	49.9079	39.5801	0.1421	0.0416	0.546	0.8568	GTG	TAT	GTG	AGA	V	Y	V	R	174	263	174	274	S	7	7
170	508	0	0	0	0	0	0.5694	0.0016	0.0021	0	0.5673	0.9618	0	55.605	45.3527	0.0112	0.0742	0.7436	0.7658	AAT	CAA	AAT	AAA	N	Q	N	K	195	225	195	236	Q	8	8
171	511	0	0	0	0	0	0.0713	0.0035	0.0029	0.0001	0.0685	0.8033	0	166.477	117.559	0.0697	0.064	0.711	0.1003	CCG	AAG	GCG	AAG	P	K	A	K	159	236	129	236	M	9	9
172	514	0	0	0	0	0	0.0327	0.0036	0.0095	0.0016	0.0232	0.7798	0	187.437	147.529	0.007	0.0001	0.377	0.0868	ATG	ATG	ATG	ATG	M	M	M	M	224	224	224	224	E	10	10
173	517	0	0	0	0	0	0	0	0	0	0	0.1849	0	85.426	77.3994	0	0	0	0	ATG	ATG	ATG	ATG	M	M	M	M	224	224	224	224	K	11	11
174	520	0	0	0	0	0	0	0	0	0	0	0.3767	0.5	458.292	274.876	0.0429	0	0.0022	0	CTT		CTT		L		L		201		201			0	0
175	523	0	0	0	0	0	0	0	0	0	0	0.5245	1	349.223	224.431	0	0	0	0														0	0
176	526	0	0	0	0	0	0	0	0	0	0	0.907	0.5	83.8004	34.1224	0.0706	0	0	0	CCC		CCC		P		P		159		159			0	0
177	529	0	0	0	0	0	0	0	0	0	0	0.9129	0.5	83.6093	62.0859	0.0487	0	0.5874	0	ATT		ATT		I		I		197		197			0	0
178	532	0	0	0	0	0	0	0	0	0	0	0.9325	0.5	58.7145	29.1598	0.0846	0	0.198	0	TCC		TCC		S		S		155		155			0	0
179	535	0	0	0	0	0	0	0	0	0	0	0.9374	0.5	69.059	53.3492	0.3356	0	0.3249	0	AAC		AAC		N		N		195		195			0	0
180	538	0	0	0	0	0	0	0	0	0	0	0.8288	1	183.073	117.673	0	0	0	0			TCA				S				155			0	0
181	541	0	0	0	0	0	0	0	0	0	0	0.8464	1	169.921	114.848	0	0	0	0			TCC				S				155			0	0
182	544	0	0	0	0	0	0	0	0	0	0	0.9589	1	48.883	27.3974	0	0	0	0			CCA				P				159			0	0
183	547	0	0	0	0	0	0	0	0	0	0	0.9599	1	47.4639	35.48	0	0	0	0			TCC				S				155			0	0
184	550	0	0	0	0	0	0	0	0	0	0	0.9716	1	30.5412	16.3551	0	0	0	0														0	0
185	553	0	0	0	0	0	0	0	0	0	0	0.955	1	35.7053	24.0257	0	0	0	0														0	0
186	556	0	0	0	0	0	0	0	0	0	0	0.9716	1	37.3468	26.8425	0	0	0	0														0	0
187	559	0	0	0	0	0	0	0	0	0	0	0.9658	1	39.5275	27.9453	0	0	0	0														0	0
188	562	0	0	0	0	0	0	0	0	0	0	0.9286	0.5	73.9601	40.284	0.4701	0	0.1389	0	TCG		TCC		S		S		155		155			0	0
189	565	0	0	0	0	0	0	0	0	0	0	0.9472	0.5	48.1323	24.506	0.4175	0	0.4241	0	GAA		TCC		S		S		155		155			0	0
190	568	0	0	0	0	0	0	0	0	0	0	0.953	0.5	62.4558	32.4725	0.6628	0	0.0112	0	TCA		TCA		S		S		155		155			0	0
191	571	0	0	0	0	0	0	0	0	0	0	0.9618	0.5	30.152	10.8195	0.4782	0	0.0019	0	CCC		CCC		P		P		159		159			0	0
192	574	0	0	0	0	0	0	0	0	0	0	0.9648	0.5	29.8834	24.7379	0.0677	0	0.1024	0	GAA		GAA		E		E		223		223			0	0
193	577	0	0	0	0	0	0	0	0	0	0	0.9521	0.5	47.2661	32.5745	0.2014	0	0.4922	0	CCG		CCG		P		P		159		159			0	0
194	580	0	0	0	0	0	0	0	0	0	0	0.9511	0.5	52.6048	39.4109	0.1623	0	0.6225	0	CAA		CAA		Q		Q		225		225			0	0
195	583	0	0	0	0	0	0	0	0	0	0	0.7994	0.5	144.254	99.6114	0.0819	0	0.8283	0	GAA		CCC		E		P		223		159			0	0
196	586	0	0	0	0	0	0.0003	0	0	0	0.0003	0.6037	0	301.585	197.081	0.1205	0.0003	0.735	0.0004	ACT	GAG	AAA	GAG	T	E	K	E	172	223	236	223	P	12	12
197	589	0.0044	0.0025	0.0025	0.0025	0.0019	0	0	0	0	0	0.6321	0	273.961	147.67	0.1163	0.0654	0.5628	0	AAA	AAA	AAA	AAA	K	K	K	K	236	236	236	236	I	13	13
198	592	0	0	0	0	0	0	0	0	0	0	0.9295	1	84.0953	45.1734	0	0	0	0			TTT				F				240			0	0
199	595	0	0	0	0	0	0	0	0	0	0	0.9511	1	40.5801	29.2121	0	0	0	0														0	0
200	598	0	0	0	0	0	0	0	0	0	0	0.9746	1	32.372	26.5534	0	0	0	0														0	0
201	601	0	0	0	0	0	0	0	0	0	0	0.9775	1	29.5357	23.8705	0	0	0	0														0	0
202	604	0	0	0	0	0	0	0	0	0	0	0.9961	1	4.5007	2.0786	0	0	0	0														0	0
203	607	0	0	0	0	0	0	0	0	0	0	0.9951	1	7.3637	3.8116	0	0	0	0														0	0
204	610	0	0	0	0	0	0	0	0	0	0	0.9902	1	12.2478	10.1144	0	0	0	0														0	0
205	613	0	0	0	0	0	0	0	0	0	0	0.9843	1	11.8085	1.4376	0	0	0	0														0	0
206	616	0	0	0	0	0	0	0	0	0	0	0.9912	1	11.5662	7.6581	0	0	0	0														0	0
207	619	0	0	0	0	0	0	0	0	0	0	0.9912	1	12.8058	11.4356	0	0	0	0														0	0
208	622	0	0	0	0	0	0	0	0	0	0	0.9902	1	13.8776	9.6753	0	0	0	0														0	0
209	625	0	0	0	0	0	0	0	0	0	0	0.9863	1	17.0572	14.2022	0	0	0	0														0	0
210	628	0	0	0	0	0	0	0	0	0	0	0.9843	1	22.284	17.6171	0	0	0	0														0	0
211	631	0	0	0	0	0	0	0	0	0	0	0.9814	1	22.6959	21.263	0	0	0	0														0	0
212	634	0.02	0.0043	0.0053	0.0007	0.0147	0	0	0	0	0	0.5978	0	354.143	224.639	0.1536	0.1751	0.4438	0	CCC	CCA	CCC	CCA	P	P	P	P	159	159	159	159	S	14	14
213	637	0	0	0	0	0	0.0806	0.0216	0.0382	0.0199	0.0424	0.6272	0	293.43	212.77	0.0006	0.0141	0.2629	0.3067	AAA	CAA	AAA	CAA	K	Q	K	Q	236	225	236	225		0	0
214	640	0	0	0	0	0	0.0052	0.0015	0.0007	0	0.0044	0.6282	0	335.857	196.665	0.4563	0.3091	0.0118	0.4355	ACA	TCA	ACA	TCA	T	S	T	S	172	155	172	155		0	0
215	643	0	0	0	0	0	0	0	0	0	0	0.9932	0.5	8.521	6.2495	0	0.1295	0	0.0264		GCC		GCC		A		A		129		129		0	0
216	646	0	0	0	0	0	0	0	0	0	0	0.9922	0.5	16.1749	13.6705	0	0.0673	0	0.7791		ATG		ATG		M		V		224		174		0	0
217	649	0	0	0	0	0	0	0	0	0	0	0.9569	0.5	33.8781	14.7628	0	0.0037	0	0.0001		ATC		ATC		I		I		197		197	I	15	15
218	652	0	0	0	0	0	0	0	0	0	0	0.954	0.5	52.0713	37.5742	0	0.232	0	0.588		GTC		GTC		V		V		174		174	T	16	16
219	655	0	0	0	0	0	0	0	0	0	0	0.9902	0.5	10.5244	7.8678	0	0.1834	0	0.6867		AGC		AGC		S		S		155		155	T	17	17
220	658	0	0	0	0	0	0	0	0	0	0	0.9922	0.5	8.3019	4.8734	0	0.3892	0	0.439		GGG		GGG		G		G		104		104	G	18	18
221	661	0	0	0	0	0	0	0	0	0	0	0.9873	0.5	8.4054	2.7029	0	0.4692	0	0.0595		AAA		AAA		K		K		236		236	K	19	19
222	664	0	0	0	0	0	0	0	0	0	0	0.9873	0.5	6.5397	4.792	0	0.0636	0	0.2787		TAC		TAC		Y		Y		263		263	F	20	20
223	667	0	0	0	0	0	0	0	0	0	0	0.9873	0.5	14.8521	5.8175	0	0.4766	0	0.2489		AGG		AGG		R		R		274		274	R	21	21
224	670	0	0	0	0	0	0	0	0	0	0	0.9932	0.5	5.5105	2.4525	0	0.1373	0	0.6119		AAC		AAC		N		N		195		195		0	0
225	673	0	0	0	0	0	0	0	0	0	0	0.9638	1	42.5248	28.3579	0	0	0	0														0	0
226	676	0	0	0	0	0	0	0	0	0	0	0.9658	1	35.3333	23.6293	0	0	0	0														0	0
227	679	0	0	0	0	0	0	0	0	0	0	0.9237	0.5	61.0625	18.0754	0.0029	0	0	0	CCC		CCC		P		P		159		159			0	0
228	682	0	0	0	0	0	0	0	0	0	0	0.9922	1	6.5935	3.8188	0	0	0	0														0	0
229	685	0	0	0	0	0	0	0	0	0	0	0.9883	1	0.0075	2.0307	0	0	0	0														0	0
230	688	0	0	0	0	0	0	0	0	0	0	0.9432	0.5	44.5508	33.2746	0.203	0	0.7221	0	AAA		GAC		K		D		236		193			0	0
231	691	0	0	0	0	0	0	0	0	0	0	0.9462	0.5	45.2071	29.9738	0.0012	0	0.0119	0	AAA		AAA		K		K		236		236			0	0
232	694	0.0005	0.0001	0.0002	0.0001	0.0003	0.4826	0.0512	0.0808	0.0084	0.4018	0.956	0	44.0872	25.9867	0.1513	0.07	0.6358	0.7591	ACC	CAG	ACC	CCG	S	P	S	P	155	159	155	159		0	0
233	697	0.0004	0.0001	0.0001	0	0.0003	0.3126	0.093	0.0163	0.0002	0.2964	0.954	0	51.956	38.2038	0.0039	0.3001	0.5724	0.5462	CAA	GCT	CAA	GCT	Q	A	Q	A	225	129	225	129		0	0
234	700	0.0008	0.0004	0.0004	0.0004	0.0004	0.1879	0.0134	0.0746	0.0002	0.1133	0.953	0	53.9915	38.3465	0.1572	0.0701	0.5027	0.3738	AAC	CAG	AAC	CAG	N	Q	N	Q	195	225	195	225		0	0
235	703	0	0	0	0	0	0	0	0	0	0	0.9521	0.5	53.682	43.5901	0	0.0211	0	0.5667		AGA		AGA		R		R		274		274	T	22	22
236	706	0	0	0	0	0	0.0758	0	0.0001	0	0.0757	0.9207	0	84.4672	55.0609	0.1582	0.4083	0.6324	0.1199	CCT	AAA	CTT	AAA	P	K	L	K	159	236	201	236	N	23	23
237	709	0	0	0	0	0	0.4425	0.0201	0.003	0.0001	0.4394	0.9051	0	80.3507	53.0479	0.0705	0.0426	0.7028	0.6295	AAT	TGC	AAA	TGC	N	C	K	C	195	167	236	167	N	24	24
238	712	0	0	0	0	0	0	0	0	0	0	0.8777	0	80.5925	46.1711	0.0001	0.0001	0.0027	0	CTC	TGC	CTC	TGC	L	C	L	C	201	167	201	167	N	25	25
239	715	0	0	0	0	0	0	0	0	0	0	0.8708	0	83.4227	45.0464	0.0016	0.0779	0	0.5807	AAA	AGC	AAA	AGC	K	S	K	S	236	155	236	155	N	26	26
240	718	0.0007	0.0001	0.0001	0.0001	0.0006	0	0	0	0	0	0.8806	0	80.7926	49.4244	0.0069	0.0959	0.0002	0	AAC	AAT	AAC	AAT	N	N	N	N	195	195	195	195	N	27	27
241	721	0	0	0	0	0	0	0	0	0	0	0.9521	0.5	53.4247	27.7945	0.0746	0	0.663	0	ACT		ACT		T		S		172		155			0	0
242	724	0	0	0	0	0	0	0	0	0	0	0.9932	1	9.3084	7.9667	0	0	0	0														0	0
243	727	0	0	0	0	0	0	0	0	0	0	0.9912	1	11.9141	5.369	0	0	0	0			TCT				S				155			0	0
244	730	0	0	0	0	0	0	0	0	0	0	0.9481	0.5	26.2229	17.4131	0.0042	0	0.0008	0	TTC		TTC		F		F		240		240			0	0
245	733	0	0	0	0	0	0	0	0	0	0	0.9472	0.5	48.1323	30.5675	0.0707	0	0	0	AAC		AAC		N		N		195		195			0	0
246	736	0	0	0	0	0	0	0	0	0	0	0.9609	0.5	33.3218	13.5296	0.0948	0	0	0	TCA		TCA		S		S		155		155			0	0
247	739	0	0	0	0	0	0.0035	0.0001	0	0	0.0035	0.6321	0	274.95	191.289	0.0016	0.0981	0.0044	0.8002	ATC	GGA	ATC	GGA	I	G	I	G	197	104	197	104		0	0
248	742	0	0	0	0	0	0	0	0	0	0	0.4149	0	349.761	219.449	0.0009	0.0011	0.0664	0.0001	CAA	CAA	CAA	CAA	Q	Q	Q	Q	225	225	225	225	H	28	28
249	745	0.0014	0.0001	0.0001	0	0.0013	0	0	0	0	0	0.5372	0	387.425	248.466	0.0266	0.0897	0	0.7769	TCC	CAA	TCC	CAA	S	S	S	Q	155	155	155	225	N	29	29
250	748	0	0	0	0	0	0.1771	0.0133	0.0031	0.0002	0.174	0.8072	0	190.571	137.122	0.1795	0.0651	0.2073	0.8542	CAC	CAA	CAC	CAA	H	Q	H	Q	224	225	224	225		0	0
251	751	0	0	0	0	0	0	0	0	0	0	0.8249	0.5	148.716	100.567	0.371	0	0.4811	0	TTA		CTC		L		L		201		201			0	0
252	754	0	0	0	0	0	0	0	0	0	0	0.8571	1	160.363	99.7111	0	0	0	0														0	0
253	757	0	0	0	0	0	0	0	0	0	0	0.8865	1	132.893	79.4482	0	0	0	0														0	0
254	760	0	0	0	0	0	0	0	0	0	0	0.9599	1	35.0466	27.2846	0	0	0	0														0	0
255	763	0	0	0	0	0	0	0	0	0	0	0.9912	1	10.3851	8.013	0	0	0	0														0	0
256	766	0	0	0	0	0	0	0	0	0	0	0.9951	1	4.8521	3.2566	0	0	0	0														0	0
257	769	0	0	0	0	0	0	0	0	0	0	0.9951	1	4.8627	4.5266	0	0	0	0														0	0
258	772	0	0	0	0	0	0	0	0	0	0	0.9941	1	6.5656	5.2099	0	0	0	0														0	0
259	775	0	0	0	0	0	0	0	0	0	0	0.9941	1	5.8442	4.9955	0	0	0	0														0	0
260	778	0	0	0	0	0	0	0	0	0	0	0.9853	1	19.7982	12.7059	0	0	0	0														0	0
261	781	0	0	0	0	0	0	0	0	0	0	0.9726	1	30.4492	22.9999	0	0	0	0														0	0
262	784	0	0	0	0	0	0	0	0	0	0	0.9677	1	28.1945	21.8099	0	0	0	0														0	0
263	787	0	0	0	0	0	0	0	0	0	0	0.9305	1	73.7213	50.3866	0	0	0	0			AAA				K				236			0	0
264	790	0	0	0	0	0	0	0	0	0	0	0.8933	1	99.5904	55.2085	0	0	0	0			CCC				P				159			0	0
265	793	0	0	0	0	0	0	0	0	0	0	0.9207	1	48.0618	27.4132	0	0	0	0			TAC				Y				263			0	0
266	796	0	0	0	0	0	0	0	0	0	0	0.9178	1	57.6095	25.0552	0	0	0	0			CTC	TTC			L	F			201	240		0	0
267	799	0	0	0	0	0	0	0	0	0	0	0.9384	1	48.9128	22.9568	0	0	0	0			TCC				S				155			0	0
268	802	0	0	0	0	0	0	0	0	0	0	0.9941	1	8.5994	7.7576	0	0	0	0														0	0
269	805	0	0	0	0	0	0	0	0	0	0	0.9883	1	11.5349	7.5757	0	0	0	0														0	0
270	808	0	0	0	0	0	0	0	0	0	0	0.9922	1	11.4916	8.3006	0	0	0	0														0	0
271	811	0	0	0	0	0	0	0	0	0	0	0.9951	1	7.1808	3.2525	0	0	0	0														0	0
272	814	0	0	0	0	0	0	0	0	0	0	0.9266	1	72.3007	50.2207	0	0	0	0														0	0
273	817	0	0	0	0	0	0	0	0	0	0	0.9198	1	58.8769	9.805	0	0	0	0														0	0
274	820	0	0	0	0	0	0	0	0	0	0	0.9843	1	17.6194	12.4677	0	0	0	0														0	0
275	823	0	0	0	0	0	0	0	0	0	0	0.9912	1	9.7692	7.5196	0	0	0	0														0	0
276	826	0	0	0	0	0	0	0	0	0	0	0.9951	1	3.7982	3.3504	0	0	0	0														0	0
277	829	0	0	0	0	0	0	0	0	0	0	0.956	1	29.0586	21.581	0	0	0	0														0	0
278	832	0	0	0	0	0	0	0	0	0	0	0.9061	1	90.649	62.3643	0	0	0	0														0	0
279	835	0	0	0	0	0	0	0	0	0	0	0.8718	0.5	108.659	80.7969	0.297	0	0.1068	0	TCC		TCC		S		S		155		155			0	0
280	838	0	0	0	0	0	0	0	0	0	0	0.8209	0.5	154.817	103.087	0.001	0	0.1322	0	TCT		TCT		S		S		155		155			0	0
281	841	0	0	0	0	0	0.0188	0.0028	0.0017	0	0.0171	0.7828	0	204.482	133.803	0.2432	0.6281	0.5209	0.0361	TCA	GGT	TCA	GGT	S	G	S	G	155	104	155	104		0	0
282	844	0	0	0	0	0	0	0	0	0	0	0.7485	0	186.642	102.335	0.0029	0.232	0	0.6676	CAC	TCT	CAC	TCT	H	S	H	S	224	155	224	155		0	0
283	847	0.001	0.0003	0.0004	0.0003	0.0006	0.0003	0	0.0001	0	0.0002	0.6145	0	294.85	144.654	0.0101	0.1085	0.0004	0.6982	CCT	CCA	CCT	CCA	P	P	P	P	159	159	159	159		0	0
284	850	0	0	0	0	0	0.0002	0	0	0	0.0002	0.5822	0	324.889	142.054	0.4704	0.2892	0.0006	0.3001	CGC	AAC	CGC	AAC	R	N	R	N	274	195	274	195	N	30	30
285	853	0	0	0	0	0	0	0	0	0	0	0.7661	1	171.014	89.427	0	0	0	0														0	0
286	856	0	0	0	0	0	0	0	0	0	0	0.8033	1	164.007	87.05	0	0	0	0														0	0
287	859	0	0	0	0	0	0	0	0	0	0	0.9442	1	73.1689	58.9068	0	0	0	0														0	0
288	862	0	0	0	0	0	0	0	0	0	0	0.9207	1	91.7004	51.9014	0	0	0	0														0	0
289	865	0	0	0	0	0	0	0	0	0	0	0.9002	1	90.5768	72.9428	0	0	0	0														0	0
290	868	0	0	0	0	0	0	0	0	0	0	0.8943	1	92.5797	53.8741	0	0	0	0														0	0
291	871	0	0	0	0	0	0	0	0	0	0	0.907	1	93.9862	55.2551	0	0	0	0														0	0
292	874	0	0	0	0	0	0.0044	0.0001	0.0001	0	0.0043	0.6566	0	284.046	174.503	0.015	0.0001	0.716	0.0062	ATA	CTC	ACA	CTC	I	L	T	L	197	201	172	201	V	31	31
293	877	0	0	0	0	0	0	0	0	0	0	0.8503	1	107.874	68.931	0	0	0	0														0	0
294	880	0	0	0	0	0	0	0	0	0	0	0.5665	1	359.238	162.577	0	0	0	0														0	0
295	883	0	0	0	0	0	0	0	0	0	0	0.772	0	116.365	80.3215	0	0	0	0	TGG	TGG	TGG	TGG	W	W	W	W	285	285	285	285	W	32	32
296	886	0	0	0	0	0	0	0	0	0	0	0.3513	0	530.368	287.725	0.0045	0.0011	0	0	CTC	TTT	CTC	TTT	L	F	L	F	201	240	201	240	F	33	33
297	889	0	0	0	0	0	0	0	0	0	0	0.8376	1	116.591	62.8924	0	0	0	0														0	0
298	892	0	0	0	0	0	0	0	0	0	0	0.955	1	23.8496	12.7817	0	0	0	0														0	0
299	895	0	0	0	0	0	0	0	0	0	0	0.9961	1	3.4461	2.9499	0	0	0	0														0	0
300	898	0	0	0	0	0	0	0	0	0	0	0.9961	1	2.8999	1.777	0	0	0	0														0	0
301	901	0	0	0	0	0	0	0	0	0	0	0.9951	1	6.2148	3.8202	0	0	0	0														0	0
302	904	0	0	0	0	0	0	0	0	0	0	0.9951	1	5.0984	1.8095	0	0	0	0														0	0
303	907	0	0	0	0	0	0	0	0	0	0	0.7798	1	122.397	84.0044	0	0	0	0														0	0
304	910	0	0	0	0	0	0	0	0	0	0	0.9511	1	41.6525	25.1226	0	0	0	0														0	0
305	913	0	0	0	0	0	0	0	0	0	0	0.5763	1	303.125	173.596	0	0	0	0														0	0
306	916	0	0	0	0	0	0	0	0	0	0	0.5225	1	322.977	182.348	0	0	0	0														0	0
307	919	0	0	0	0	0	0	0	0	0	0	0.4961	1	335.103	190.996	0	0	0	0														0	0
308	922	0	0	0	0	0	0	0	0	0	0	0.1918	0	530.352	263.142	0.0045	0.1733	0.8202	0	TTC	GTC	CTC	GTC	F	V	L	V	240	174	201	174	V	34	34
309	925	0	0	0	0	0	0.8643	0.0355	0.8626	0.0354	0.0017	0.1605	0	581.817	319.042	0.0003	0.0026	0.9557	0.9044	ATC	ATT	CTC	TTT	I	I	L	F	197	197	201	240	V	35	35
310	928	0	0	0	0	0	0.0001	0	0	0	0.0001	0.2642	0	512.172	297.377	0.0004	0.6563	0.0456	0.0012	ACC	CTC	ACC	CTT	T	L	T	L	172	201	172	201	P	36	36
311	931	0.012	0.0037	0.0042	0.0036	0.0078	0.0053	0.0024	0.0026	0.0023	0.0027	0.2534	0	604.276	366.274	0.0919	0.1329	0.0167	0.3163	ATC	ATC	ATC	ATC	I	I	I	I	197	197	197	197	L	37	37
312	934	0	0	0	0	0	0	0	0	0	0	0.9961	1	5.2978	4.4302	0	0	0	0														0	0
313	937	0	0	0	0	0	0	0	0	0	0	0.9736	1	18.1972	5.267	0	0	0	0														0	0
314	940	0	0	0	0	0	0	0	0	0	0	0.2143	0	590.4	328.168	0.0101	0.0022	0	0	CTC	TCC	CTC	TCC	L	S	L	S	201	155	201	155	F	38	38
315	943	0	0	0	0	0	0	0	0	0	0	0.5773	0	260.572	161.663	0.0002	0.0001	0.0181	0.0002	TTC	TTT	TTC	TTT	F	F	F	F	240	240	240	240	F	39	39
316	946	0	0	0	0	0	0	0	0	0	0	0.6174	0.5	261.007	166.635	0	0.0055	0	0.3685		CTT		CTT		L		L		201		201	I	40	40
317	949	0	0	0	0	0	0.0002	0	0	0	0.0002	0.771	0	122.99	76.9077	0	0.004	0.0337	0.0056	CTC	TTA	CTC	TTA	L	L	L	L	201	201	201	201	L	41	41
318	952	0	0	0	0	0	0	0	0	0	0	0.7916	0	65.9071	34.7998	0.6595	0.0058	0	0	CAA	TGC	CAG	TGC	Q	C	Q	C	225	167	225	167	C	42	42
319	955	0	0	0	0	0	0	0	0	0	0	0.9746	1	16.5645	7.0073	0	0	0	0														0	0
320	958	0	0	0	0	0	0	0	0	0	0	0.9922	1	6.5815	5.1146	0	0	0	0														0	0
321	961	0	0	0	0	0	0	0	0	0	0	0.9775	1	21.8236	16.3056	0	0	0	0														0	0
322	964	0	0	0	0	0	0	0	0	0	0	0.9628	1	20.5991	12.376	0	0	0	0														0	0
323	967	0	0	0	0	0	0	0	0	0	0	0.9951	1	1.6648	0.3414	0	0	0	0														0	0
324	970	0	0	0	0	0	0	0	0	0	0	0.498	1	343.592	180.039	0	0	0	0														0	0
325	973	0	0	0	0	0	0	0	0	0	0	0.138	0	559.732	325.753	0.0213	0.1531	0.0185	0.0004	ATC	TTT	ATC	TTT	I	F	I	F	197	240	197	240	F	43	43
326	976	0	0	0	0	0	0.0001	0	0	0	0	0.1282	0	595.15	342.868	0.0024	0.0247	0.0009	0.0735	CTC	GTA	CTC	GTA	L	V	L	V	201	174	201	174	V	44	44
327	979	0	0	0	0	0	0	0	0	0	0	0.1566	0	551.779	299.646	0	0.0006	0.1962	0	ATC	TTG	ATC	TTG	I	L	I	L	197	201	197	201	L	45	45
328	982	0	0	0	0	0	0	0	0	0	0	0.9941	1	7.4927	2.5844	0	0	0	0														0	0
329	985	0.0019	0.0008	0.0009	0.0008	0.001	0	0	0	0	0	0.2544	0	514.673	274.536	0.009	0.207	0.0002	0	CTC	CTT	CTC	CTT	L	L	L	L	201	201	201	201	L	46	46
330	988	0	0	0	0	0	0	0	0	0	0	0.9892	1	10.7112	5.7116	0	0	0	0														0	0
331	991	0	0	0	0	0	0	0	0	0	0	0.9951	1	6.9	5.8039	0	0	0	0														0	0
332	994	0	0	0	0	0	0	0	0	0	0	0.9932	1	11.4981	9.3028	0	0	0	0														0	0
333	997	0	0	0	0	0	0	0	0	0	0	0.9941	1	7.0916	6.1408	0	0	0	0														0	0
334	1000	0	0	0	0	0	0	0	0	0	0	0.9941	1	7.5153	4.6514	0	0	0	0														0	0
335	1003	0	0	0	0	0	0	0	0	0	0	0.9941	1	9.178	8.5074	0	0	0	0														0	0
336	1006	0	0	0	0	0	0	0	0	0	0	0.6282	1	193.985	109.927	0	0	0	0														0	0
337	1009	0	0	0	0	0	0	0	0	0	0	0.5568	0.5	266.997	144.155	0	0.5304	0	0.0022		TGC		TGT		C		C		167		167	C	47	47
338	1012	0	0	0	0	0	0	0	0	0	0	0.2681	0.5	427.771	263.725	0	0.0001	0	0		TTT		TTT		F		F		240		240	F	48	48
339	1015	0	0	0	0	0	0	0	0	0	0	0.5323	0.5	324.509	197.028	0	0.0001	0	0.0005		GAT		GAT		D		D		193		193	D	49	49
340	1018	0	0	0	0	0	0	0	0	0	0	0.8562	0.5	80.7369	42.0266	0	0.0005	0	0		TAT		TAT		Y		Y		263		263	Y	50	50
341	1021	0	0	0	0	0	0	0	0	0	0	0.863	0.5	93.3636	40.3747	0	0.0485	0	0		TCA		TCA		S		S		155		155	S	51	51
342	1024	0	0	0	0	0	0	0	0	0	0	0.9384	1	48.7104	30.0216	0	0	0	0														0	0
343	1027	0	0	0	0	0	0	0	0	0	0	0.9795	1	21.5699	12.5977	0	0	0	0														0	0
344	1030	0	0	0	0	0	0	0	0	0	0	0.9795	1	27.4193	19.015	0	0	0	0														0	0
345	1033	0	0	0	0	0	0	0	0	0	0	0.9804	1	18.8359	14.5415	0	0	0	0														0	0
346	1036	0	0	0	0	0	0	0	0	0	0	0.9843	1	9.6849	7.552	0	0	0	0														0	0
347	1039	0	0	0	0	0	0	0	0	0	0	0.9863	1	16.3353	9.4775	0	0	0	0														0	0
348	1042	0	0	0	0	0	0	0	0	0	0	0.9922	1	6.6616	3.586	0	0	0	0														0	0
349	1045	0	0	0	0	0	0	0	0	0	0	0.9961	1	5.9612	3.5616	0	0	0	0														0	0
350	1048	0	0	0	0	0	0	0	0	0	0	0.9961	1	5.8844	5.2357	0	0	0	0														0	0
351	1051	0	0	0	0	0	0	0	0	0	0	0.9795	1	25.8214	20.8223	0	0	0	0														0	0
352	1054	0	0	0	0	0	0	0	0	0	0	0.954	1	39.8853	30.6794	0	0	0	0														0	0
353	1057	0	0	0	0	0	0	0	0	0	0	0.8513	1	98.7495	51.8543	0	0	0	0														0	0
354	1060	0	0	0	0	0	0.1101	0	0	0	0.1101	0.2182	0	511.227	310.002	0.0007	0.0422	0.1947	0.5652	TTC	GCT	TTC	GCT	F	A	F	S	240	129	240	155	A	52	52
355	1063	0.0023	0.0006	0	0	0.0023	0.0013	0.0004	0.0004	0.0003	0.0009	0.3082	0	477.262	274.969	0.0402	0.1714	0.5492	0.0023	ATC	TTA	ATC	TTA	I	L	I	L	197	201	197	201	L	53	53
356	1066	0.0002	0.0001	0.0001	0.0001	0.0001	0.0061	0.0024	0.0047	0.0024	0.0013	0.6448	0	292.274	160.992	0.0056	0.0528	0.0119	0.5097	ACT	ACT	ACT	AGT	T	T	T	S	172	172	172	155	F	54	54
357	1069	0	0	0	0	0	0	0	0	0	0	0.8072	0.5	160.613	83.5627	0	0.6747	0	0		GGG		GGG		G		G		104		104		0	0
358	1072	0	0	0	0	0	0	0	0	0	0	0.7916	0	152.139	95.2301	0.0067	0.0802	0	0.6734	CGC	AAA	CGC	AAA	R	K	R	K	274	236	274	236		0	0
359	1075	0.0001	0	0	0	0.0001	0.0455	0.0063	0.0104	0.0014	0.0351	0.8591	0	136.992	65.2492	0.2977	0.3179	0.3383	0.1346	ACC	AAC	ACC	AAC	T	N	T	N	172	195	172	195		0	0
360	1078	0	0	0	0	0	0	0	0	0	0	0.9149	1	77.1355	52.6058	0	0	0	0				AAC				N				195		0	0
361	1081	0	0	0	0	0	0	0	0	0	0	0.9511	0.5	35.1199	22.355	0	0.0961	0	0.8422		ACC		ACC		T		T		172		172		0	0
362	1084	0	0	0	0	0	0	0	0	0	0	0.8914	0.5	86.2104	45.7855	0	0.0163	0	0.2407		GCT		GCT		A		A		129		129		0	0
363	1087	0	0	0	0	0	0	0	0	0	0	0.9335	1	49.8231	24.4062	0	0	0	0														0	0
364	1090	0	0	0	0	0	0	0	0	0	0	0.9423	1	60.0828	40.4151	0	0	0	0														0	0
365	1093	0	0	0	0	0	0	0	0	0	0	0.9687	1	28.2379	18.008	0	0	0	0														0	0
366	1096	0	0	0	0	0	0	0	0	0	0	0.9706	1	22.6089	13.0345	0	0	0	0														0	0
367	1099	0	0	0	0	0	0	0	0	0	0	0.9706	1	31.6431	22.2417	0	0	0	0														0	0
368	1102	0	0	0	0	0	0	0	0	0	0	0.9951	1	4.7472	2.6045	0	0	0	0														0	0
369	1105	0	0	0	0	0	0	0	0	0	0	0.9883	0.5	9.6207	7.6786	0	0.1727	0	0.6555		TAT		TAT		Y		Y		263		263		0	0
370	1108	0	0	0	0	0	0	0	0	0	0	0.9853	0.5	16.2152	11.3077	0	0.0545	0	0.7806		ACT		GTT		T		V		172		174		0	0
371	1111	0	0	0	0	0	0	0	0	0	0	0.9843	0.5	18.5177	15.6544	0	0.1147	0	0.6897		ACT		ACT		T		T		172		172	T	55	55
372	1114	0	0	0	0	0	0	0	0	0	0	0.9755	0.5	24.0574	17.1175	0	0.0653	0	0.084		AGC		AGC		S		S		155		155	D	56	56
373	1117	0	0	0	0	0	0	0	0	0	0	0.9746	0.5	32.5315	23.4422	0	0.1765	0	0.4576		AGT		AGT		S		S		155		155	T	57	57
374	1120	0	0	0	0	0	0	0	0	0	0	0.9706	0.5	36.6232	25.9652	0	0.1551	0	0.2515		AAT		AAT		N		N		195		195	D	58	58
375	1123	0	0	0	0	0	0	0	0	0	0	0.9687	0.5	41.8506	30.1366	0	0.239	0	0.4814		AGT		AGT		S		S		155		155	E	59	59
376	1126	0	0	0	0	0	0	0	0	0	0	0.9413	0.5	61.124	28.0021	0	0.0096	0	0.4272		GCC		GCC		A		A		129		129	T	60	60
377	1129	0	0	0	0	0	0	0	0	0	0	0.9061	0.5	96.4383	55.2695	0	0.0652	0	0.4416		ACC		ACC		T		T		172		172	A	61	61
378	1132	0	0	0	0	0	0	0	0	0	0	0.8699	0.5	124.259	82.4551	0	0.015	0	0.2817		ACT		ACT		T		T		172		172	F	62	62
379	1135	0	0	0	0	0	0	0	0	0	0	0.8131	0.5	150.805	85.3133	0	0.3431	0	0.1363		GTT		GTT		V		V		174		174	S	63	63
380	1138	0	0	0	0	0	0	0	0	0	0	0.4119	0.5	400.639	229.244	0	0.0445	0	0.3437		TTG		TTG		L		L		201		201	I	64	64
381	1141	0	0	0	0	0	0	0	0	0	0	0.3953	0.5	406.58	231.549	0	0.0394	0	0.1819		GTC		GTC		V		V		174		174	P	65	65
382	1144	0	0	0	0	0	0	0	0	0	0	0.4932	0.5	362.181	211.888	0	0.0435	0	0.842		AAC		CAC		N		H		195		224	D	66	66
383	1147	0	0	0	0	0	0	0	0	0	0	0.7397	1	221.423	135.128	0	0	0	0														0	0
384	1150	0	0	0	0	0	0	0	0	0	0	0.7544	1	200.925	111.95	0	0	0	0														0	0
385	1153	0	0	0	0	0	0	0	0	0	0	0.8718	1	108.445	72.5252	0	0	0	0														0	0
386	1156	0	0	0	0	0	0	0	0	0	0	0.9002	1	81.7862	33.0187	0	0	0	0														0	0
387	1159	0	0	0	0	0	0	0	0	0	0	0.9139	1	90.2496	56.8944	0	0	0	0														0	0
388	1162	0	0	0	0	0	0	0	0	0	0	0.9286	1	60.7289	32.0918	0	0	0	0														0	0
389	1165	0	0	0	0	0	0	0	0	0	0	0.9941	1	8.7742	5.2479	0	0	0	0														0	0
390	1168	0	0	0	0	0	0	0	0	0	0	0.9364	1	51.3803	24.8118	0	0	0	0														0	0
391	1171	0	0	0	0	0	0	0	0	0	0	0.9051	1	81.6435	49.9511	0	0	0	0														0	0
392	1174	0	0	0	0	0	0	0	0	0	0	0.9119	1	87.9682	52.315	0	0	0	0														0	0
393	1177	0	0	0	0	0	0	0	0	0	0	0.9442	1	53.7667	33.3319	0	0	0	0														0	0
394	1180	0	0	0	0	0	0	0	0	0	0	0.956	1	43.7346	27.8859	0	0	0	0														0	0
395	1183	0	0	0	0	0	0	0	0	0	0	0.9521	1	35.4812	23.2881	0	0	0	0														0	0
396	1186	0	0	0	0	0	0	0	0	0	0	0.9198	1	63.8244	39.734	0	0	0	0														0	0
397	1189	0	0	0	0	0	0	0	0	0	0	0.8914	1	61.8306	34.0118	0	0	0	0														0	0
398	1192	0	0	0	0	0	0	0	0	0	0	0.9168	1	67.6479	46.7353	0	0	0	0														0	0
399	1195	0	0	0	0	0	0	0	0	0	0	0.9227	1	59.4688	28.1873	0	0	0	0														0	0
400	1198	0	0	0	0	0	0	0	0	0	0	0.9207	1	60.6153	40.493	0	0	0	0														0	0
401	1201	0	0	0	0	0	0	0	0	0	0	0.9912	1	9.5849	6.3269	0	0	0	0														0	0
402	1204	0	0	0	0	0	0	0	0	0	0	0.9922	1	13.8137	10.9716	0	0	0	0														0	0
403	1207	0	0	0	0	0	0	0	0	0	0	0.9941	1	9.1434	7.4293	0	0	0	0														0	0
404	1210	0	0	0	0	0	0	0	0	0	0	0.9932	1	5.9014	5.0836	0	0	0	0														0	0
405	1213	0	0	0	0	0	0	0	0	0	0	0.9795	1	28.6962	19.7764	0	0	0	0														0	0
406	1216	0	0	0	0	0	0	0	0	0	0	0.9941	1	6.4509	5.554	0	0	0	0														0	0
407	1219	0	0	0	0	0	0	0	0	0	0	0.9716	1	51.1005	40.7016	0	0	0	0														0	0
408	1222	0	0	0	0	0	0	0	0	0	0	0.9609	1	47.1811	31.0517	0	0	0	0														0	0
409	1225	0	0	0	0	0	0	0	0	0	0	0.9501	1	52.8217	36.0117	0	0	0	0				TAT				Y				263		0	0
410	1228	0	0	0	0	0	0	0	0	0	0	0.9286	1	87.329	68.7238	0	0	0	0				ATT				I				197		0	0
411	1231	0	0	0	0	0	0	0	0	0	0	0.9247	1	98.7142	55.1941	0	0	0	0				GTT				V				174		0	0
412	1234	0	0	0	0	0	0	0	0	0	0	0.8611	0.5	128.776	76.5579	0	0.0299	0	0.0113		AAT		AAT		N		N		195		195		0	0
413	1237	0	0	0	0	0	0	0	0	0	0	0.8415	0.5	127.865	88.077	0	0.0056	0	0.0505		CAT		CAT		H		H		224		224		0	0
414	1240	0	0	0	0	0	0	0	0	0	0	0.6057	0.5	309.147	213.337	0	0.0359	0	0.8142		GCA		GTA		A		V		129		174		0	0
415	1243	0	0	0	0	0	0	0	0	0	0	0.3904	0	427.816	276.539	0.1854	0.003	0.3901	0	CCC	AAT	CCC	AAT	P	N	P	N	159	195	159	195		0	0
416	1246	0	0	0	0	0	0	0	0	0	0	0.2965	0	500.183	177.492	0.5366	0.2392	0	0.3654	CCC	TCA	CCC	TCA	P	S	P	S	159	155	159	155		0	0
417	1249	0	0	0	0	0	0.0002	0	0	0	0.0002	0.3973	0	509.79	330.832	0.1047	0.1078	0.5411	0.0003	TTT	ATC	TTT	ATC	F	I	F	I	240	197	240	197		0	0
418	1252	0	0	0	0	0	0.0015	0.0001	0	0	0.0015	0.5519	0	384.296	231.109	0.0464	0.0572	0.1193	0.0126	TCC	AAT	TCC	AAT	S	N	S	N	155	195	155	195	V	67	67
419	1255	0.0158	0.0042	0.0043	0.0011	0.0114	0	0	0	0	0	0.773	0	195.827	122.597	0.3043	0.0529	0.3994	0	ACC	ACC	ACC	ACC	T	T	T	T	172	172	172	172	T	68	68
420	1258	0	0	0	0	0	0	0	0	0	0	0.8483	0.5	129.54	75.8215	0	0.0764	0	0.7439		CAA		TCA		S		S		155		155		0	0
421	1261	0	0	0	0	0	0	0	0	0	0	0.8796	1	103.885	74.3739	0	0	0	0				ACC				T				172		0	0
422	1264	0	0	0	0	0	0	0	0	0	0	0.9795	1	28.6002	22.5102	0	0	0	0														0	0
423	1267	0	0	0	0	0	0	0	0	0	0	0.9834	1	19.712	14.9535	0	0	0	0														0	0
424	1270	0	0	0	0	0	0	0	0	0	0	0.9932	1	8.0039	3.1214	0	0	0	0														0	0
425	1273	0	0	0	0	0	0	0	0	0	0	0.9961	1	5.5686	4.8592	0	0	0	0														0	0
426	1276	0	0	0	0	0	0	0	0	0	0	0.9961	1	5.0355	2.2298	0	0	0	0														0	0
427	1279	0	0	0	0	0	0	0	0	0	0	0.9951	1	2.8072	2.1103	0	0	0	0														0	0
428	1282	0	0	0	0	0	0	0	0	0	0	0.9951	1	4.5764	2.8528	0	0	0	0														0	0
429	1285	0	0	0	0	0	0	0	0	0	0	0.9912	1	4.1373	1.8737	0	0	0	0														0	0
430	1288	0	0	0	0	0	0	0	0	0	0	0.9912	1	7.2969	6.3232	0	0	0	0														0	0
431	1291	0	0	0	0	0	0	0	0	0	0	0.9922	1	6.1185	5.1205	0	0	0	0														0	0
432	1294	0	0	0	0	0	0	0	0	0	0	0.9951	1	8.0656	7.327	0	0	0	0														0	0
433	1297	0	0	0	0	0	0	0	0	0	0	0.9883	1	17.3688	14.5118	0	0	0	0														0	0
434	1300	0	0	0	0	0	0	0	0	0	0	0.9883	1	16.3325	9.2559	0	0	0	0														0	0
435	1303	0	0	0	0	0	0	0	0	0	0	0.9843	1	21.1757	13.7933	0	0	0	0				AAC				N				195		0	0
436	1306	0	0	0	0	0	0	0	0	0	0	0.9824	1	22.4413	14.9715	0	0	0	0				CAC				H				224		0	0
437	1309	0	0	0	0	0	0	0	0	0	0	0.9481	0.5	56.8873	46.0203	0	0.0119	0	0.4278		CAG		CAG		Q		Q		225		225	Q	69	69
438	1312	0	0	0	0	0	0	0	0	0	0	0.9511	0.5	41.0943	32.6811	0	0.0327	0	0.1708		AAA		AAA		K		K		236		236	K	70	70
439	1315	0	0	0	0	0	0	0	0	0	0	0.9481	0.5	59.0185	29.9639	0	0.514	0	0.178		TCT		TCT		S		S		155		155	S	71	71
440	1318	0	0	0	0	0	0	0	0	0	0	0.82	0.5	166.635	78.4328	0	0.2321	0	0.4704		AAG		AAG		K		K		236		236	T	72	72
441	1321	0	0	0	0	0	0	0	0	0	0	0.8112	0.5	173.267	98.0258	0	0.608	0	0		TCC		TCT		S		S		155		155	S	73	73
442	1324	0	0	0	0	0	0	0	0	0	0	0.9951	1	6.2414	4.5046	0	0	0	0														0	0
443	1327	0	0	0	0	0	0	0	0	0	0	0.9491	1	63.8778	48.3707	0	0	0	0														0	0
444	1330	0	0	0	0	0	0	0	0	0	0	0.8542	1	119.963	84.0678	0	0	0	0														0	0
445	1333	0	0	0	0	0	0	0	0	0	0	0.7221	0.5	246.367	146.778	0	0.0045	0	0.0038		CTT		CTT		L		L		201		201	S	74	74
446	1336	0	0	0	0	0	0	0	0	0	0	0.7202	0.5	223.939	139.672	0	0.0359	0	0.1927		GAT		GAT		D		D		193		193	E	75	75
447	1339	0	0	0	0	0	0	0	0	0	0	0.8063	1	159.837	110.252	0	0	0	0														0	0
448	1342	0	0	0	0	0	0	0	0	0	0	0.8904	1	87.699	50.1922	0	0	0	0														0	0
449	1345	0	0	0	0	0	0	0	0	0	0	0.9031	1	104.053	59.6536	0	0	0	0														0	0
450	1348	0	0	0	0	0	0	0	0	0	0	0.9393	1	77.9646	52.2131	0	0	0	0														0	0
451	1351	0	0	0	0	0	0	0	0	0	0	0.9932	1	10.6835	7.1574	0	0	0	0														0	0
452	1354	0	0	0	0	0	0	0	0	0	0	0.9922	1	9.1135	8.0148	0	0	0	0														0	0
453	1357	0	0	0	0	0	0	0	0	0	0	0.9961	1	0.312	0.0322	0	0	0	0														0	0
454	1360	0	0	0	0	0	0	0	0	0	0	0.9902	1	7.2051	5.5939	0	0	0	0														0	0
455	1363	0	0	0	0	0	0	0	0	0	0	0.9902	1	13.6783	11.0709	0	0	0	0														0	0
456	1366	0	0	0	0	0	0	0	0	0	0	0.9902	1	12.091	7.5946	0	0	0	0														0	0
457	1369	0	0	0	0	0	0	0	0	0	0	0.9902	1	11.3109	6.7392	0	0	0	0														0	0
458	1372	0	0	0	0	0	0	0	0	0	0	0.9873	1	12.8811	3.3805	0	0	0	0														0	0
459	1375	0	0	0	0	0	0	0	0	0	0	0.9951	1	6.2885	3.5902	0	0	0	0														0	0
460	1378	0	0	0	0	0	0	0	0	0	0	0.9941	1	2.5942	1.0822	0	0	0	0														0	0
461	1381	0	0	0	0	0	0	0	0	0	0	0.9941	1	3.4366	2.9602	0	0	0	0														0	0
462	1384	0	0	0	0	0	0	0	0	0	0	0.9941	1	2.9191	1.1509	0	0	0	0														0	0
463	1387	0	0	0	0	0	0	0	0	0	0	0.9941	1	1.8766	1.3554	0	0	0	0														0	0
464	1390	0	0	0	0	0	0	0	0	0	0	0.9941	1	2.2547	1.0901	0	0	0	0														0	0
465	1393	0	0	0	0	0	0	0	0	0	0	0.9951	1	6.219	5.6903	0	0	0	0														0	0
466	1396	0	0	0	0	0	0	0	0	0	0	0.9883	1	14.677	12.3341	0	0	0	0														0	0
467	1399	0	0	0	0	0	0	0	0	0	0	0.9873	1	9.0603	2.6309	0	0	0	0														0	0
468	1402	0	0	0	0	0	0	0	0	0	0	0.9863	1	8.6652	1.0091	0	0	0	0														0	0
469	1405	0	0	0	0	0	0	0	0	0	0	0.9902	1	9.3	6.8169	0	0	0	0														0	0
470	1408	0	0	0	0	0	0	0	0	0	0	0.9902	1	8.4789	5.3375	0	0	0	0														0	0
471	1411	0	0	0	0	0	0	0	0	0	0	0.9951	1	4.8282	3.8494	0	0	0	0														0	0
472	1414	0	0	0	0	0	0	0	0	0	0	0.9912	1	10.8846	8.0635	0	0	0	0														0	0
473	1417	0	0	0	0	0	0	0	0	0	0	0.9912	1	11.2487	3.9314	0	0	0	0														0	0
474	1420	0	0	0	0	0	0	0	0	0	0	0.8885	1	94.6826	48.9214	0	0	0	0														0	0
475	1423	0	0	0	0	0	0	0	0	0	0	0.7544	1	155.176	89.0033	0	0	0	0														0	0
476	1426	0	0	0	0	0	0	0	0	0	0	0.7397	1	186.341	114.763	0	0	0	0														0	0
477	1429	0	0	0	0	0	0	0	0	0	0	0.6761	1	260.849	159.783	0	0	0	0														0	0
478	1432	0	0	0	0	0	0	0	0	0	0	0.6986	1	271.182	180.801	0	0	0	0														0	0
479	1435	0	0	0	0	0	0	0	0	0	0	0.6967	1	277.676	156.95	0	0	0	0														0	0
480	1438	0	0	0	0	0	0	0	0	0	0	0.7114	1	242.658	157.35	0	0	0	0														0	0
481	1441	0	0	0	0	0	0	0	0	0	0	0.8659	1	103.828	85.8602	0	0	0	0														0	0
482	1444	0	0	0	0	0	0	0	0	0	0	0.8816	1	103.362	63.2789	0	0	0	0														0	0
483	1447	0	0	0	0	0	0	0	0	0	0	0.9031	1	76.827	53.4922	0	0	0	0														0	0
484	1450	0	0	0	0	0	0	0	0	0	0	0.9384	1	72.418	52.1101	0	0	0	0														0	0
485	1453	0	0	0	0	0	0	0	0	0	0	0.9413	1	58.9263	48.2932	0	0	0	0														0	0
486	1456	0	0	0	0	0	0	0	0	0	0	0.9423	1	50.3906	44.0151	0	0	0	0														0	0
487	1459	0	0	0	0	0	0	0	0	0	0	0.9423	1	48.7868	37.8397	0	0	0	0														0	0
488	1462	0	0	0	0	0	0	0	0	0	0	0.9413	1	49.3347	38.3009	0	0	0	0														0	0
489	1465	0	0	0	0	0	0	0	0	0	0	0.9139	1	81.957	49.326	0	0	0	0														0	0
490	1468	0	0	0	0	0	0	0	0	0	0	0.9188	1	71.7239	51.0457	0	0	0	0														0	0
491	1471	0	0	0	0	0	0	0	0	0	0	0.9276	1	72.8783	50.6074	0	0	0	0														0	0
492	1474	0	0	0	0	0	0	0	0	0	0	0.9374	1	68.942	42.2306	0	0	0	0														0	0
493	1477	0	0	0	0	0	0	0	0	0	0	0.9873	1	17.3823	11.8739	0	0	0	0														0	0
494	1480	0	0	0	0	0	0	0	0	0	0	0.9374	1	68.7938	53.5677	0	0	0	0														0	0
495	1483	0	0	0	0	0	0	0	0	0	0	0.9227	1	77.2652	55.2363	0	0	0	0														0	0
496	1486	0	0	0	0	0	0	0	0	0	0	0.8699	1	126.714	91.6619	0	0	0	0				AAT				N				195		0	0
497	1489	0	0	0	0	0	0	0	0	0	0	0.8033	1	172.427	81.5749	0	0	0	0				AGC				S				155		0	0
498	1492	0	0	0	0	0	0	0	0	0	0	0.8288	1	143.017	93.647	0	0	0	0														0	0
499	1495	0	0	0	0	0	0	0	0	0	0	0.8249	1	172.348	124.105	0	0	0	0														0	0
500	1498	0	0	0	0	0	0	0	0	0	0	0.8728	1	75.7628	36.9212	0	0	0	0														0	0
501	1501	0	0	0	0	0	0	0	0	0	0	0.8229	1	164.673	101.02	0	0	0	0														0	0
502	1504	0	0	0	0	0	0	0	0	0	0	0.8346	1	157.301	105.359	0	0	0	0														0	0
503	1507	0	0	0	0	0	0	0	0	0	0	0.8953	1	99.9572	56.8245	0	0	0	0														0	0
504	1510	0	0	0	0	0	0	0	0	0	0	0.9374	1	77.4918	60.3963	0	0	0	0														0	0
505	1513	0	0	0	0	0	0	0	0	0	0	0.9648	1	44.5158	31.2402	0	0	0	0														0	0
506	1516	0	0	0	0	0	0	0	0	0	0	0.9755	1	29.0845	20.7948	0	0	0	0														0	0
507	1519	0	0	0	0	0	0	0	0	0	0	0.9951	1	6.3839	5.8293	0	0	0	0														0	0
508	1522	0	0	0	0	0	0	0	0	0	0	0.9961	1	5.4082	3.0978	0	0	0	0														0	0
509	1525	0	0	0	0	0	0	0	0	0	0	0.9951	1	4.9751	3.6772	0	0	0	0														0	0
510	1528	0	0	0	0	0	0	0	0	0	0	0.9961	1	5.8555	3.4499	0	0	0	0														0	0
511	1531	0	0	0	0	0	0	0	0	0	0	0.9951	1	7.1359	5.6367	0	0	0	0														0	0
512	1534	0	0	0	0	0	0	0	0	0	0	0.9951	1	6.9742	5.7735	0	0	0	0														0	0
513	1537	0	0	0	0	0	0	0	0	0	0	0.9834	1	22.9121	15.7068	0	0	0	0														0	0
514	1540	0	0	0	0	0	0	0	0	0	0	0.9755	1	26.2967	8.1418	0	0	0	0														0	0
515	1543	0	0	0	0	0	0	0	0	0	0	0.9736	1	30.7365	14.6546	0	0	0	0														0	0
516	1546	0	0	0	0	0	0	0	0	0	0	0.956	1	43.908	23.6035	0	0	0	0														0	0
517	1549	0	0	0	0	0	0	0	0	0	0	0.9521	1	45.6	37.4331	0	0	0	0														0	0
518	1552	0	0	0	0	0	0	0	0	0	0	0.9765	1	26.6133	14.0066	0	0	0	0														0	0
519	1555	0	0	0	0	0	0	0	0	0	0	0.9804	1	22.8806	15.1341	0	0	0	0														0	0
520	1558	0	0	0	0	0	0	0	0	0	0	0.9726	1	11.1187	7.8589	0	0	0	0														0	0
521	1561	0	0	0	0	0	0	0	0	0	0	0.9726	1	34.4561	20.5642	0	0	0	0														0	0
522	1564	0	0	0	0	0	0	0	0	0	0	0.9912	1	7.3736	6.5017	0	0	0	0														0	0
523	1567	0	0	0	0	0	0	0	0	0	0	0.9902	1	9.7313	4.5698	0	0	0	0														0	0
524	1570	0	0	0	0	0	0	0	0	0	0	0.9892	1	2.6044	2.3517	0	0	0	0														0	0
525	1573	0	0	0	0	0	0	0	0	0	0	0.9902	1	9.1336	7.6639	0	0	0	0														0	0
526	1576	0	0	0	0	0	0	0	0	0	0	0.9569	1	43.9202	34.6694	0	0	0	0														0	0
527	1579	0	0	0	0	0	0	0	0	0	0	0.9237	1	68.2674	54.4633	0	0	0	0														0	0
528	1582	0	0	0	0	0	0	0	0	0	0	0.8708	1	111.644	62.3412	0	0	0	0														0	0
529	1585	0	0	0	0	0	0	0	0	0	0	0.8327	1	184.879	129.594	0	0	0	0														0	0
530	1588	0	0	0	0	0	0	0	0	0	0	0.8102	1	167.73	101.763	0	0	0	0														0	0
531	1591	0	0	0	0	0	0	0	0	0	0	0.7583	1	231.497	162.743	0	0	0	0														0	0
532	1594	0	0	0	0	0	0	0	0	0	0	0.7378	1	245.542	143.648	0	0	0	0														0	0
533	1597	0	0	0	0	0	0	0	0	0	0	0.7397	1	230.668	167.534	0	0	0	0														0	0
534	1600	0	0	0	0	0	0	0	0	0	0	0.817	1	150.564	86.9743	0	0	0	0														0	0
535	1603	0	0	0	0	0	0	0	0	0	0	0.9951	1	5.9562	3.9026	0	0	0	0														0	0
536	1606	0	0	0	0	0	0	0	0	0	0	0.8102	1	140.468	96.6375	0	0	0	0														0	0
537	1609	0	0	0	0	0	0	0	0	0	0	0.8748	1	107.285	83.3893	0	0	0	0														0	0
538	1612	0	0	0	0	0	0	0	0	0	0	0.8748	1	119.028	66.1359	0	0	0	0														0	0
539	1615	0	0	0	0	0	0	0	0	0	0	0.8845	1	117.779	83.3413	0	0	0	0														0	0
540	1618	0	0	0	0	0	0	0	0	0	0	0.9051	1	97.0346	60.9314	0	0	0	0														0	0
541	1621	0	0	0	0	0	0	0	0	0	0	0.8982	1	101.723	67.9014	0	0	0	0														0	0
542	1624	0	0	0	0	0	0	0	0	0	0	0.909	1	83.6777	64.1426	0	0	0	0														0	0
543	1627	0	0	0	0	0	0	0	0	0	0	0.9511	1	64.414	42.5301	0	0	0	0														0	0
544	1630	0	0	0	0	0	0	0	0	0	0	0.9609	1	44.4882	34.5193	0	0	0	0														0	0
545	1633	0	0	0	0	0	0	0	0	0	0	0.9648	1	40.4478	34.4815	0	0	0	0														0	0
546	1636	0	0	0	0	0	0	0	0	0	0	0.9667	1	31.4571	23.0274	0	0	0	0														0	0
547	1639	0	0	0	0	0	0	0	0	0	0	0.9932	1	7.9227	6.7707	0	0	0	0														0	0
548	1642	0	0	0	0	0	0	0	0	0	0	0.9951	1	5.785	5.3168	0	0	0	0														0	0
549	1645	0	0	0	0	0	0	0	0	0	0	0.9941	1	2.526	2.0695	0	0	0	0														0	0
550	1648	0	0	0	0	0	0	0	0	0	0	0.9961	1	1.9387	1.733	0	0	0	0														0	0
551	1651	0	0	0	0	0	0	0	0	0	0	0.9961	1	2.9358	2.7074	0	0	0	0														0	0
552	1654	0	0	0	0	0	0	0	0	0	0	0.9726	1	36.4975	28.9542	0	0	0	0														0	0
553	1657	0	0	0	0	0	0	0	0	0	0	0.9658	1	30.3044	16.0308	0	0	0	0														0	0
554	1660	0	0	0	0	0	0	0	0	0	0	0.9638	1	45.7325	31.5101	0	0	0	0														0	0
555	1663	0	0	0	0	0	0	0	0	0	0	0.9638	1	36.5152	29.9666	0	0	0	0														0	0
556	1666	0	0	0	0	0	0	0	0	0	0	0.9677	0.5	40.9824	25.5923	0.3937	0	0.4972	0	AGC		AGC		S		S		155		155			0	0
557	1669	0.0001	0	0	0	0.0001	0.0825	0.0054	0.0037	0.0002	0.0788	0.8689	0	129.672	87.3493	0.1347	0.077	0.8053	0.1025	CCT	TTA	TCC	TTA	P	L	S	L	159	201	155	201	F	76	76
558	1672	0	0	0	0	0	0.0001	0	0	0	0.0001	0.8112	0	195.444	141.099	0.0044	0.0201	0.4377	0.0003	TTC	ACT	TTC	ACT	F	T	F	T	240	172	240	172	T	77	77
559	1675	0	0	0	0	0	0.0185	0.0032	0.0002	0	0.0182	0.7515	0	266.564	175.606	0.132	0.0051	0.081	0.228	TCC	AAT	TCC	AAT	S	N	S	N	155	195	155	195	K	78	78
560	1678	0	0	0	0	0	0.0629	0.0011	0.0144	0.0001	0.0484	0.6204	0	334.867	224.544	0.0071	0.0082	0.5962	0.1055	CAC	AGT	CAC	AGT	H	S	H	S	224	155	224	155	D	79	79
561	1681	0	0	0	0	0	0.0005	0	0	0	0.0005	0.3288	0	641.486	386.692	0.065	0.0142	0.0009	0.5786	CGC	CAA	CGC	CAA	R	Q	R	Q	274	225	274	225	D	80	80
562	1684	0	0	0	0	0	0	0	0	0	0	0.2789	0	568.165	339.229	0.0334	0.029	0.4676	0	CAC	AAT	CAC	AAT	H	N	H	N	224	195	224	195	N	81	81
563	1687	0	0	0	0	0	0	0	0	0	0	0.4863	1	457.961	301.755	0	0	0	0														0	0
564	1690	0	0	0	0	0	0	0	0	0	0	0.5783	1	342.704	247.319	0	0	0	0														0	0
565	1693	0	0	0	0	0	0	0	0	0	0	0.818	1	187.246	120.057	0	0	0	0														0	0
566	1696	0	0	0	0	0	0	0	0	0	0	0.8454	1	161.266	101.57	0	0	0	0														0	0
567	1699	0	0	0	0	0	0	0	0	0	0	0.8738	1	126.97	98.0764	0	0	0	0														0	0
568	1702	0	0	0	0	0	0	0	0	0	0	0.9726	1	44.7471	32.5154	0	0	0	0														0	0
569	1705	0	0	0	0	0	0	0	0	0	0	0.9863	1	22.0344	17.6124	0	0	0	0														0	0
570	1708	0	0	0	0	0	0	0	0	0	0	0.9237	1	81.926	52.6653	0	0	0	0														0	0
571	1711	0	0	0	0	0	0	0	0	0	0	0.9188	1	63.6195	59.0721	0	0	0	0														0	0
572	1714	0	0	0	0	0	0	0	0	0	0	0.9188	1	81.7489	60.9773	0	0	0	0														0	0
573	1717	0	0	0	0	0	0	0	0	0	0	0.9227	1	70.1645	49.1596	0	0	0	0														0	0
574	1720	0	0	0	0	0	0	0	0	0	0	0.9266	1	50.1645	36.6981	0	0	0	0														0	0
575	1723	0	0	0	0	0	0	0	0	0	0	0.9589	1	30.6362	21.8898	0	0	0	0														0	0
576	1726	0	0	0	0	0	0	0	0	0	0	0.9609	1	28.7287	16.2836	0	0	0	0														0	0
577	1729	0	0	0	0	0	0	0	0	0	0	0.9609	1	31.022	27.2821	0	0	0	0														0	0
578	1732	0	0	0	0	0	0	0	0	0	0	0.9491	1	30.4502	25.4233	0	0	0	0														0	0
579	1735	0	0	0	0	0	0	0	0	0	0	0.9511	1	44.0908	33.7292	0	0	0	0														0	0
580	1738	0	0	0	0	0	0	0	0	0	0	0.953	1	33.7567	26.8627	0	0	0	0														0	0
581	1741	0	0	0	0	0	0	0	0	0	0	0.953	1	29.5511	21.8058	0	0	0	0														0	0
582	1744	0	0	0	0	0	0	0	0	0	0	0.955	1	47.7209	27.5437	0	0	0	0														0	0
583	1747	0	0	0	0	0	0	0	0	0	0	0.9609	1	34.2711	16.6681	0	0	0	0														0	0
584	1750	0	0	0	0	0	0	0	0	0	0	0.9599	1	29.1858	21.1141	0	0	0	0														0	0
585	1753	0	0	0	0	0	0	0	0	0	0	0.9609	1	35.4505	32.1378	0	0	0	0														0	0
586	1756	0	0	0	0	0	0	0	0	0	0	0.9589	1	33.3504	27.8721	0	0	0	0														0	0
587	1759	0	0	0	0	0	0	0	0	0	0	0.9609	1	37.0032	26.2461	0	0	0	0														0	0
588	1762	0	0	0	0	0	0	0	0	0	0	0.9599	1	37.1367	30.7216	0	0	0	0														0	0
589	1765	0	0	0	0	0	0	0	0	0	0	0.9589	1	47.5577	33.8171	0	0	0	0														0	0
590	1768	0	0	0	0	0	0	0	0	0	0	0.956	1	35.9144	24.192	0	0	0	0														0	0
591	1771	0	0	0	0	0	0	0	0	0	0	0.954	1	46.6717	29.0191	0	0	0	0														0	0
592	1774	0	0	0	0	0	0	0	0	0	0	0.954	1	48.0427	38.2641	0	0	0	0														0	0
593	1777	0	0	0	0	0	0	0	0	0	0	0.954	1	40.8554	35.5253	0	0	0	0														0	0
594	1780	0	0	0	0	0	0	0	0	0	0	0.953	1	45.3251	31.9235	0	0	0	0														0	0
595	1783	0	0	0	0	0	0	0	0	0	0	0.9521	1	57.2957	50.2895	0	0	0	0														0	0
596	1786	0	0	0	0	0	0	0	0	0	0	0.9814	1	19.9155	14.4022	0	0	0	0														0	0
597	1789	0	0	0	0	0	0	0	0	0	0	0.9883	1	7.6071	7.3355	0	0	0	0														0	0
598	1792	0	0	0	0	0	0	0	0	0	0	0.9892	1	10.1115	8.1785	0	0	0	0														0	0
599	1795	0	0	0	0	0	0	0	0	0	0	0.9892	1	8.1715	7.5088	0	0	0	0														0	0
600	1798	0	0	0	0	0	0	0	0	0	0	0.9873	1	11.6182	8.3318	0	0	0	0														0	0
601	1801	0	0	0	0	0	0	0	0	0	0	0.9883	1	10.9074	6.1332	0	0	0	0														0	0
602	1804	0	0	0	0	0	0	0	0	0	0	0.9843	1	15.5	10.7107	0	0	0	0														0	0
603	1807	0	0	0	0	0	0	0	0	0	0	0.9863	1	13.6736	3.0361	0	0	0	0														0	0
604	1810	0	0	0	0	0	0	0	0	0	0	0.9843	1	14.9971	8.4522	0	0	0	0														0	0
605	1813	0	0	0	0	0	0	0	0	0	0	0.9873	1	14.5365	3.9028	0	0	0	0														0	0
606	1816	0	0	0	0	0	0	0	0	0	0	0.9892	1	14.3294	11.4012	0	0	0	0														0	0
607	1819	0	0	0	0	0	0	0	0	0	0	0.9922	1	8.4432	6.2209	0	0	0	0														0	0
608	1822	0	0	0	0	0	0	0	0	0	0	0.9932	1	7.2782	3.0885	0	0	0	0														0	0
609	1825	0	0	0	0	0	0	0	0	0	0	0.9941	1	5.1558	4.1821	0	0	0	0														0	0
610	1828	0	0	0	0	0	0	0	0	0	0	0.9951	1	3.5508	3.1405	0	0	0	0														0	0
611	1831	0	0	0	0	0	0	0	0	0	0	0.9951	1	2.6846	1.8294	0	0	0	0														0	0
612	1834	0	0	0	0	0	0	0	0	0	0	0.9961	1	4.5985	4.4037	0	0	0	0														0	0
613	1837	0	0	0	0	0	0	0	0	0	0	0.9941	1	6.5949	4.4819	0	0	0	0														0	0
614	1840	0	0	0	0	0	0	0	0	0	0	0.9941	1	2.2377	1.9353	0	0	0	0														0	0
615	1843	0	0	0	0	0	0	0	0	0	0	0.9961	1	3.5703	2.9714	0	0	0	0														0	0
616	1846	0	0	0	0	0	0	0	0	0	0	0.9951	1	1.9674	1.7678	0	0	0	0														0	0
617	1849	0	0	0	0	0	0	0	0	0	0	0.9951	1	4.9634	4.7167	0	0	0	0														0	0
618	1852	0	0	0	0	0	0	0	0	0	0	0.9951	1	3.2612	2.7323	0	0	0	0														0	0
619	1855	0	0	0	0	0	0	0	0	0	0	0.9951	1	3.7213	3.1127	0	0	0	0														0	0
620	1858	0	0	0	0	0	0	0	0	0	0	0.9951	1	2.06	1.7347	0	0	0	0														0	0
621	1861	0	0	0	0	0	0	0	0	0	0	0.9941	1	7.3243	4.2623	0	0	0	0														0	0
622	1864	0	0	0	0	0	0	0	0	0	0	0.9922	1	11.8645	9.115	0	0	0	0														0	0
623	1867	0	0	0	0	0	0	0	0	0	0	0.9922	1	10.3447	9.2577	0	0	0	0														0	0
624	1870	0	0	0	0	0	0	0	0	0	0	0.9922	1	10.2318	8.1038	0	0	0	0														0	0
625	1873	0	0	0	0	0	0	0	0	0	0	0.9941	1	6.7527	2.6276	0	0	0	0														0	0
626	1876	0	0	0	0	0	0	0	0	0	0	0.9736	1	27.69	16.7511	0	0	0	0														0	0
627	1879	0	0	0	0	0	0	0	0	0	0	0.9736	1	24.2898	18.9262	0	0	0	0														0	0
628	1882	0	0	0	0	0	0	0	0	0	0	0.9638	1	36.0894	32.0141	0	0	0	0														0	0
629	1885	0	0	0	0	0	0	0	0	0	0	0.9403	1	51.0287	31.1616	0	0	0	0														0	0
630	1888	0	0	0	0	0	0	0	0	0	0	0.9305	1	76.4894	60.2711	0	0	0	0														0	0
631	1891	0	0	0	0	0	0	0	0	0	0	0.9159	1	67.7633	52.584	0	0	0	0														0	0
632	1894	0	0	0	0	0	0	0	0	0	0	0.7368	1	269.188	170.219	0	0	0	0														0	0
633	1897	0	0	0	0	0	0	0	0	0	0	0.727	1	247.552	164.86	0	0	0	0														0	0
634	1900	0	0	0	0	0	0	0	0	0	0	0.726	1	276.027	173.755	0	0	0	0														0	0
635	1903	0	0	0	0	0	0	0	0	0	0	0.7886	1	218.99	131.918	0	0	0	0														0	0
636	1906	0	0	0	0	0	0	0	0	0	0	0.8209	1	191.318	116.965	0	0	0	0														0	0
637	1909	0	0	0	0	0	0	0	0	0	0	0.8474	1	126.859	90.6935	0	0	0	0														0	0
638	1912	0	0	0	0	0	0	0	0	0	0	0.8748	1	121.695	82.1322	0	0	0	0														0	0
639	1915	0	0	0	0	0	0	0	0	0	0	0.8982	1	126.516	92.0782	0	0	0	0														0	0
640	1918	0	0	0	0	0	0	0	0	0	0	0.953	1	59.6495	40.5181	0	0	0	0														0	0
641	1921	0	0	0	0	0	0	0	0	0	0	0.9628	1	39.7415	29.1399	0	0	0	0														0	0
642	1924	0	0	0	0	0	0	0	0	0	0	0.9667	1	47.1117	32.8775	0	0	0	0														0	0
643	1927	0	0	0	0	0	0	0	0	0	0	0.9697	1	41.3117	30.6066	0	0	0	0														0	0
644	1930	0	0	0	0	0	0	0	0	0	0	0.9726	1	42.9496	37.4528	0	0	0	0														0	0
645	1933	0	0	0	0	0	0	0	0	0	0	0.9755	1	33.4159	24.1434	0	0	0	0														0	0
646	1936	0	0	0	0	0	0	0	0	0	0	0.9755	1	26.3816	18.4836	0	0	0	0														0	0
647	1939	0	0	0	0	0	0	0	0	0	0	0.9765	1	19.2182	12.0044	0	0	0	0														0	0
648	1942	0	0	0	0	0	0	0	0	0	0	0.9746	1	36.673	25.7997	0	0	0	0														0	0
649	1945	0	0	0	0	0	0	0	0	0	0	0.9795	1	29.0197	18.5602	0	0	0	0														0	0
650	1948	0	0	0	0	0	0	0	0	0	0	0.9824	1	23.8621	10.8641	0	0	0	0														0	0
651	1951	0	0	0	0	0	0	0	0	0	0	0.9834	1	24.4603	16.7368	0	0	0	0														0	0
652	1954	0	0	0	0	0	0	0	0	0	0	0.9824	1	20.8016	15.4526	0	0	0	0														0	0
653	1957	0	0	0	0	0	0	0	0	0	0	0.9863	1	18.9097	11.5144	0	0	0	0														0	0
654	1960	0	0	0	0	0	0	0	0	0	0	0.9853	1	23.8274	14.9036	0	0	0	0														0	0
655	1963	0	0	0	0	0	0	0	0	0	0	0.9853	1	19.7106	13.5423	0	0	0	0														0	0
656	1966	0	0	0	0	0	0	0	0	0	0	0.9922	1	8.5445	6.7513	0	0	0	0														0	0
657	1969	0	0	0	0	0	0	0	0	0	0	0.9902	1	8.7312	3.5671	0	0	0	0														0	0
658	1972	0	0	0	0	0	0	0	0	0	0	0.9951	1	4.8057	4.1117	0	0	0	0														0	0
659	1975	0	0	0	0	0	0	0	0	0	0	0.9951	1	4.6311	3.3375	0	0	0	0														0	0
660	1978	0	0	0	0	0	0	0	0	0	0	0.9951	1	5.6169	4.6303	0	0	0	0														0	0
661	1981	0	0	0	0	0	0	0	0	0	0	0.9951	1	4.9474	3.1397	0	0	0	0														0	0
662	1984	0	0	0	0	0	0	0	0	0	0	0.9941	1	7.2006	5.5895	0	0	0	0														0	0
663	1987	0	0	0	0	0	0	0	0	0	0	0.9814	1	14.2679	8.3199	0	0	0	0														0	0
664	1990	0	0	0	0	0	0	0	0	0	0	0.9824	1	26.962	21.3669	0	0	0	0														0	0
665	1993	0	0	0	0	0	0	0	0	0	0	0.9922	1	15.5194	12.1092	0	0	0	0														0	0
666	1996	0	0	0	0	0	0	0	0	0	0	0.9892	1	12.6113	3.305	0	0	0	0														0	0
667	1999	0	0	0	0	0	0	0	0	0	0	0.9892	1	18.2648	13.6597	0	0	0	0														0	0
668	2002	0	0	0	0	0	0	0	0	0	0	0.9932	1	13.0051	8.4777	0	0	0	0														0	0
669	2005	0	0	0	0	0	0	0	0	0	0	0.9932	1	10.4433	8.1699	0	0	0	0														0	0
670	2008	0	0	0	0	0	0	0	0	0	0	0.9932	1	10.5605	8.3578	0	0	0	0														0	0
671	2011	0	0	0	0	0	0	0	0	0	0	0.9912	1	11.2468	5.5637	0	0	0	0														0	0
672	2014	0	0	0	0	0	0	0	0	0	0	0.9912	1	13.4423	7.2014	0	0	0	0														0	0
673	2017	0	0	0	0	0	0	0	0	0	0	0.9795	1	10.8945	4.3966	0	0	0	0														0	0
674	2020	0	0	0	0	0	0	0	0	0	0	0.9863	1	17.9746	13.9668	0	0	0	0														0	0
675	2023	0	0	0	0	0	0	0	0	0	0	0.9873	1	12.9924	7.9804	0	0	0	0														0	0
676	2026	0	0	0	0	0	0	0	0	0	0	0.9951	1	6.2212	5.5823	0	0	0	0														0	0
677	2029	0	0	0	0	0	0	0	0	0	0	0.9932	1	5.4125	2.3331	0	0	0	0														0	0
678	2032	0	0	0	0	0	0	0	0	0	0	0.9932	1	6.899	2.0387	0	0	0	0														0	0
679	2035	0	0	0	0	0	0	0	0	0	0	0.9932	1	8.2728	2.0442	0	0	0	0														0	0
680	2038	0	0	0	0	0	0	0	0	0	0	0.9961	1	1.4745	1.1637	0	0	0	0														0	0
681	2041	0	0	0	0	0	0	0	0	0	0	0.9961	1	4.7519	3.7943	0	0	0	0														0	0
682	2044	0	0	0	0	0	0	0	0	0	0	0.9912	1	4.9779	1.0963	0	0	0	0														0	0
683	2047	0	0	0	0	0	0	0	0	0	0	0.9863	1	12.2493	6.0085	0	0	0	0														0	0
684	2050	0	0	0	0	0	0	0	0	0	0	0.9863	1	9.9483	7.5323	0	0	0	0														0	0
685	2053	0	0	0	0	0	0	0	0	0	0	0.9863	1	12.0209	6.5314	0	0	0	0														0	0
686	2056	0	0	0	0	0	0	0	0	0	0	0.9853	1	15.7362	6.5956	0	0	0	0														0	0
687	2059	0	0	0	0	0	0	0	0	0	0	0.9853	1	18.7127	8.5383	0	0	0	0														0	0
688	2062	0	0	0	0	0	0	0	0	0	0	0.9873	1	4.9873	4.5412	0	0	0	0														0	0
689	2065	0	0	0	0	0	0	0	0	0	0	0.9843	1	13.9231	5.3786	0	0	0	0														0	0
690	2068	0	0	0	0	0	0	0	0	0	0	0.9863	1	16.4321	7.4481	0	0	0	0														0	0
691	2071	0	0	0	0	0	0	0	0	0	0	0.9922	1	6.0774	2.2041	0	0	0	0														0	0
692	2074	0	0	0	0	0	0	0	0	0	0	0.9892	1	3.9642	2.5567	0	0	0	0														0	0
693	2077	0	0	0	0	0	0	0	0	0	0	0.9863	1	15.4121	5.2884	0	0	0	0														0	0
694	2080	0	0	0	0	0	0	0	0	0	0	0.9843	1	16.8019	12.8204	0	0	0	0														0	0
695	2083	0	0	0	0	0	0	0	0	0	0	0.9853	1	13.816	4.8701	0	0	0	0														0	0
696	2086	0	0	0	0	0	0	0	0	0	0	0.9795	1	25.1143	16.4497	0	0	0	0														0	0
697	2089	0	0	0	0	0	0	0	0	0	0	0.9569	1	46.5087	33.757	0	0	0	0														0	0
698	2092	0	0	0	0	0	0	0	0	0	0	0.9638	1	43.635	35.5055	0	0	0	0														0	0
699	2095	0	0	0	0	0	0	0	0	0	0	0.953	1	39.6439	32.6195	0	0	0	0														0	0
700	2098	0	0	0	0	0	0	0	0	0	0	0.9286	1	82.9957	62.325	0	0	0	0														0	0
701	2101	0	0	0	0	0	0	0	0	0	0	0.908	1	60.1197	32.5339	0	0	0	0														0	0
702	2104	0	0	0	0	0	0	0	0	0	0	0.909	1	95.9142	69.7479	0	0	0	0														0	0
703	2107	0	0	0	0	0	0	0	0	0	0	0.91	1	91.0811	65.9731	0	0	0	0														0	0
704	2110	0	0	0	0	0	0	0	0	0	0	0.9188	1	104.158	69.1156	0	0	0	0														0	0
705	2113	0	0	0	0	0	0	0	0	0	0	0.9462	1	40.7112	33.563	0	0	0	0														0	0
706	2116	0	0	0	0	0	0	0	0	0	0	0.9569	1	42.0485	31.2105	0	0	0	0														0	0
707	2119	0	0	0	0	0	0	0	0	0	0	0.9462	1	62.8545	26.7207	0	0	0	0														0	0
708	2122	0	0	0	0	0	0	0	0	0	0	0.9638	1	35.4771	29.9798	0	0	0	0														0	0
709	2125	0	0	0	0	0	0	0	0	0	0	0.9873	1	17.1506	13.787	0	0	0	0														0	0
710	2128	0	0	0	0	0	0	0	0	0	0	0.9932	1	6.8413	6.3614	0	0	0	0														0	0
711	2131	0	0	0	0	0	0	0	0	0	0	0.9961	1	3.2362	1.6274	0	0	0	0														0	0
712	2134	0	0	0	0	0	0	0	0	0	0	0.9951	1	5.3039	4.6686	0	0	0	0														0	0
713	2137	0	0	0	0	0	0	0	0	0	0	0.9951	1	4.1618	3.2376	0	0	0	0														0	0
714	2140	0	0	0	0	0	0	0	0	0	0	0.9961	1	2.12	1.6011	0	0	0	0														0	0
715	2143	0	0	0	0	0	0	0	0	0	0	0.9961	1	1.706	1.1942	0	0	0	0														0	0
716	2146	0	0	0	0	0	0	0	0	0	0	0.9961	1	3.0805	2.8397	0	0	0	0														0	0
717	2149	0	0	0	0	0	0	0	0	0	0	0.9961	1	1.4738	1.4004	0	0	0	0														0	0
718	2152	0	0	0	0	0	0	0	0	0	0	0.9961	1	1.3425	1.1458	0	0	0	0														0	0
719	2155	0	0	0	0	0	0	0	0	0	0	0.9941	1	5.2645	0.0038	0	0	0	0														0	0
720	2158	0	0	0	0	0	0	0	0	0	0	0.9951	1	6.6961	5.0522	0	0	0	0														0	0
721	2161	0	0	0	0	0	0	0	0	0	0	0.9941	1	4.0023	3.2112	0	0	0	0														0	0
722	2164	0	0	0	0	0	0	0	0	0	0	0.9941	1	1.5935	1.0916	0	0	0	0														0	0
723	2167	0	0	0	0	0	0	0	0	0	0	0.9941	1	1.2026	1.0894	0	0	0	0														0	0
724	2170	0	0	0	0	0	0	0	0	0	0	0.9941	1	2.6102	2.0613	0	0	0	0														0	0
725	2173	0	0	0	0	0	0	0	0	0	0	0.9932	1	3.8593	3.564	0	0	0	0														0	0
726	2176	0	0	0	0	0	0	0	0	0	0	0.9843	1	16.4493	15.2277	0	0	0	0														0	0
727	2179	0	0	0	0	0	0	0	0	0	0	0.9804	1	19.6289	3.1671	0	0	0	0														0	0
728	2182	0	0	0	0	0	0	0	0	0	0	0.9804	1	13.0253	9.8735	0	0	0	0														0	0
729	2185	0	0	0	0	0	0	0	0	0	0	0.9804	1	20.1667	15.7367	0	0	0	0														0	0
730	2188	0	0	0	0	0	0	0	0	0	0	0.9843	1	20.1423	14.6615	0	0	0	0														0	0
731	2191	0	0	0	0	0	0	0	0	0	0	0.9873	1	14.4254	9.4296	0	0	0	0														0	0
732	2194	0	0	0	0	0	0	0	0	0	0	0.9883	1	12.0049	6.6023	0	0	0	0														0	0
733	2197	0	0	0	0	0	0	0	0	0	0	0.9883	1	16.1881	14.0397	0	0	0	0														0	0
734	2200	0	0	0	0	0	0	0	0	0	0	0.9902	1	12.3383	9.8756	0	0	0	0														0	0
735	2203	0	0	0	0	0	0	0	0	0	0	0.9883	1	10.2084	6.1566	0	0	0	0														0	0
736	2206	0	0	0	0	0	0	0	0	0	0	0.9883	1	5.4736	3.6589	0	0	0	0														0	0
737	2209	0	0	0	0	0	0	0	0	0	0	0.9922	1	6.4917	5.3493	0	0	0	0														0	0
738	2212	0	0	0	0	0	0	0	0	0	0	0.9922	1	3.2719	2.2822	0	0	0	0														0	0
739	2215	0	0	0	0	0	0	0	0	0	0	0.9951	1	3.9412	2.7556	0	0	0	0														0	0
740	2218	0	0	0	0	0	0	0	0	0	0	0.9883	1	14.4709	11.4403	0	0	0	0														0	0
741	2221	0	0	0	0	0	0	0	0	0	0	0.9618	1	38.8585	30.5203	0	0	0	0														0	0
742	2224	0	0	0	0	0	0	0	0	0	0	0.9599	1	45.7539	36.8157	0	0	0	0														0	0
743	2227	0	0	0	0	0	0	0	0	0	0	0.953	1	48.5699	40.5872	0	0	0	0														0	0
744	2230	0	0	0	0	0	0	0	0	0	0	0.9237	1	81.2538	59.9414	0	0	0	0														0	0
745	2233	0	0	0	0	0	0	0	0	0	0	0.862	1	116.651	72.9165	0	0	0	0														0	0
746	2236	0	0	0	0	0	0	0	0	0	0	0.8464	1	141.999	98.9128	0	0	0	0														0	0
747	2239	0	0	0	0	0	0	0	0	0	0	0.8611	1	118.998	65.3905	0	0	0	0														0	0
748	2242	0	0	0	0	0	0	0	0	0	0	0.9932	1	6.7726	6.3238	0	0	0	0														0	0
749	2245	0	0	0	0	0	0	0	0	0	0	0.9941	1	3.1424	1.3722	0	0	0	0														0	0
750	2248	0	0	0	0	0	0	0	0	0	0	0.9961	1	6.9665	5.9168	0	0	0	0														0	0
751	2251	0	0	0	0	0	0	0	0	0	0	0.9961	1	4.806	0.0095	0	0	0	0														0	0
752	2254	0	0	0	0	0	0	0	0	0	0	0.9961	1	6.1617	3.0003	0	0	0	0														0	0
753	2257	0	0	0	0	0	0	0	0	0	0	0.9961	1	3.6439	0.0362	0	0	0	0														0	0
754	2260	0	0	0	0	0	0	0	0	0	0	0.8875	1	115.016	87.6757	0	0	0	0														0	0
755	2263	0	0	0	0	0	0	0	0	0	0	0.8836	1	102.245	75.5973	0	0	0	0														0	0
756	2266	0	0	0	0	0	0	0	0	0	0	0.8816	1	112.591	94.6928	0	0	0	0														0	0
757	2269	0	0	0	0	0	0	0	0	0	0	0.8307	1	146.628	111.888	0	0	0	0														0	0
758	2272	0	0	0	0	0	0	0	0	0	0	0.7681	0.5	225.33	142.577	0	0.0149	0	0.0401		GAA		GAA		E		E		223		223	F	82	82
759	2275	0	0	0	0	0	0	0	0	0	0	0.7016	0.5	272.538	198.862	0	0.001	0	0.0008		ACC		ACC		T		T		172		172	S	83	83
760	2278	0	0	0	0	0	0	0	0	0	0	0.636	0.5	328.555	211.391	0	0.0938	0	0.018		ATT		ATT		I		I		197		197	R	84	84
761	2281	0	0	0	0	0	0	0	0	0	0	0.5959	0.5	338.766	236.573	0	0.0337	0	0.4714		ACT		ACT		T		T		172		172	F	85	85
762	2284	0	0	0	0	0	0	0	0	0	0	0.6027	0.5	369.812	247.215	0	0.4696	0	0.1376		TCA		TCA		S		S		155		155	P	86	86
763	2287	0	0	0	0	0	0	0	0	0	0	0.6037	1	333.051	232.684	0	0	0	0				GCT				A				129		0	0
764	2290	0	0	0	0	0	0	0	0	0	0	0.9061	1	96.8499	55.0585	0	0	0	0				CCT				P				159		0	0
765	2293	0	0	0	0	0	0	0	0	0	0	0.7339	1	280.357	185.874	0	0	0	0				AAT				N				195		0	0
766	2296	0	0	0	0	0	0	0	0	0	0	0.7456	1	285.838	201.468	0	0	0	0				GAT				D				193		0	0
767	2299	0	0	0	0	0	0	0	0	0	0	0.8053	1	194.951	122.604	0	0	0	0				TCT				S				155		0	0
768	2302	0	0	0	0	0	0	0	0	0	0	0.8699	1	137.155	102.925	0	0	0	0				GGG				G				104		0	0
769	2305	0	0	0	0	0	0	0	0	0	0	0.8953	1	123.491	79.5716	0	0	0	0				TCT				S				155		0	0
770	2308	0	0	0	0	0	0	0	0	0	0	0.8933	1	134.234	94.9239	0	0	0	0				AAT				N				195		0	0
771	2311	0	0	0	0	0	0	0	0	0	0	0.9374	1	74.8312	62.4392	0	0	0	0														0	0
772	2314	0	0	0	0	0	0	0	0	0	0	0.9335	1	72.6833	49.5332	0	0	0	0														0	0
773	2317	0	0	0	0	0	0	0	0	0	0	0.8973	1	123.516	93.8602	0	0	0	0														0	0
774	2320	0	0	0	0	0	0	0	0	0	0	0.9344	1	79.572	61.5567	0	0	0	0														0	0
775	2323	0	0	0	0	0	0	0	0	0	0	0.9256	1	82.6705	52.3058	0	0	0	0														0	0
776	2326	0	0	0	0	0	0	0	0	0	0	0.9276	1	63.6321	54.5847	0	0	0	0														0	0
777	2329	0	0	0	0	0	0	0	0	0	0	0.9188	1	85.8173	72.0085	0	0	0	0														0	0
778	2332	0	0	0	0	0	0	0	0	0	0	0.9374	1	68.4947	44.7528	0	0	0	0														0	0
779	2335	0	0	0	0	0	0	0	0	0	0	0.9413	1	70.3209	56.7804	0	0	0	0														0	0
780	2338	0	0	0	0	0	0	0	0	0	0	0.9452	1	54.5597	41.3066	0	0	0	0														0	0
781	2341	0	0	0	0	0	0	0	0	0	0	0.9501	1	66.408	52.3973	0	0	0	0				AAT				T				172		0	0
782	2344	0	0	0	0	0	0	0	0	0	0	0.9491	1	46.4798	38.9664	0	0	0	0				AAA				K				236		0	0
783	2347	0	0	0	0	0	0	0	0	0	0	0.9589	1	48.0001	36.0183	0	0	0	0				GCA				A				129		0	0
784	2350	0	0	0	0	0	0	0	0	0	0	0.9589	1	41.9629	30.8207	0	0	0	0				ACT				T				172		0	0
785	2353	0	0	0	0	0	0	0	0	0	0	0.9618	1	48.7065	41.6286	0	0	0	0				AAA				K				236		0	0
786	2356	0	0	0	0	0	0	0	0	0	0	0.9677	1	29.7183	24.5167	0	0	0	0				AAT				N				195		0	0
787	2359	0	0	0	0	0	0	0	0	0	0	0.9941	1	5.8648	3.8086	0	0	0	0														0	0
788	2362	0	0	0	0	0	0	0	0	0	0	0.9941	1	5.3222	2.8779	0	0	0	0														0	0
789	2365	0	0	0	0	0	0	0	0	0	0	0.9961	1	2.5807	1.8093	0	0	0	0														0	0
790	2368	0	0	0	0	0	0	0	0	0	0	0.9961	1	3.0859	2.79	0	0	0	0														0	0
791	2371	0	0	0	0	0	0	0	0	0	0	0.9951	1	3.1055	2.7964	0	0	0	0														0	0
792	2374	0	0	0	0	0	0	0	0	0	0	0.9961	1	3.5837	3.0021	0	0	0	0														0	0
793	2377	0	0	0	0	0	0	0	0	0	0	0.9961	1	2.8606	1.4877	0	0	0	0														0	0
794	2380	0	0	0	0	0	0	0	0	0	0	0.9932	1	4.6671	0.3233	0	0	0	0														0	0
795	2383	0	0	0	0	0	0	0	0	0	0	0.9961	1	4.1642	3.5801	0	0	0	0														0	0
796	2386	0	0	0	0	0	0	0	0	0	0	0.9912	1	2.6326	1.07	0	0	0	0														0	0
797	2389	0	0	0	0	0	0	0	0	0	0	0.9932	1	3.2772	0.1596	0	0	0	0														0	0
798	2392	0	0	0	0	0	0	0	0	0	0	0.9941	1	5.2848	3.7596	0	0	0	0														0	0
799	2395	0	0	0	0	0	0	0	0	0	0	0.9961	1	5.349	4.3934	0	0	0	0														0	0
800	2398	0	0	0	0	0	0	0	0	0	0	0.9961	1	3.1078	1.9224	0	0	0	0														0	0
801	2401	0	0	0	0	0	0	0	0	0	0	0.9932	1	9.6912	8.897	0	0	0	0														0	0
802	2404	0	0	0	0	0	0	0	0	0	0	0.9912	1	8.2109	4.4337	0	0	0	0														0	0
803	2407	0	0	0	0	0	0	0	0	0	0	0.9902	1	13.604	12.1608	0	0	0	0														0	0
804	2410	0	0	0	0	0	0	0	0	0	0	0.9579	1	43.7382	31.3883	0	0	0	0				AGT				S				155		0	0
805	2413	0	0	0	0	0	0	0	0	0	0	0.9384	1	64.8429	52.3337	0	0	0	0				AAT				R				274		0	0
806	2416	0	0	0	0	0	0	0	0	0	0	0.9227	0.5	38.6151	28.1745	0	0.0217	0	0.0005		GAT		GAT		D		D		193		193	D	87	87
807	2419	0	0	0	0	0	0	0	0	0	0	0.9198	0.5	54.5475	40.3863	0	0.0605	0	0.6377		AAT		AAT		N		N		195		195	D	88	88
808	2422	0	0	0	0	0	0	0	0	0	0	0.9432	1	57.4265	46.2302	0	0	0	0														0	0
809	2425	0	0	0	0	0	0	0	0	0	0	0.9472	1	45.4089	32.0544	0	0	0	0														0	0
810	2428	0	0	0	0	0	0	0	0	0	0	0.9618	1	41.862	25.6794	0	0	0	0														0	0
811	2431	0	0	0	0	0	0	0	0	0	0	0.9687	1	32.8806	16.3846	0	0	0	0														0	0
812	2434	0	0	0	0	0	0	0	0	0	0	0.9736	1	30.4951	18.3393	0	0	0	0														0	0
813	2437	0	0	0	0	0	0	0	0	0	0	0.9804	1	27.7675	21.817	0	0	0	0														0	0
814	2440	0	0	0	0	0	0	0	0	0	0	0.9814	1	12.1779	9.7079	0	0	0	0														0	0
815	2443	0	0	0	0	0	0	0	0	0	0	0.9932	1	4.2117	0.9024	0	0	0	0														0	0
816	2446	0	0	0	0	0	0	0	0	0	0	0.9951	1	6.6152	4.2886	0	0	0	0														0	0
817	2449	0	0	0	0	0	0	0	0	0	0	0.9961	1	5.2169	3.6258	0	0	0	0														0	0
818	2452	0	0	0	0	0	0	0	0	0	0	0.9834	1	16.6448	14.289	0	0	0	0														0	0
819	2455	0	0	0	0	0	0	0	0	0	0	0.9795	1	14.1072	10.424	0	0	0	0														0	0
820	2458	0	0	0	0	0	0	0	0	0	0	0.9795	1	24.2548	15.706	0	0	0	0														0	0
821	2461	0	0	0	0	0	0	0	0	0	0	0.9755	1	27.3164	22.2156	0	0	0	0														0	0
822	2464	0	0	0	0	0	0	0	0	0	0	0.9726	1	36.9593	25.1136	0	0	0	0														0	0
823	2467	0	0	0	0	0	0	0	0	0	0	0.9716	1	24.6981	8.5776	0	0	0	0														0	0
824	2470	0	0	0	0	0	0	0	0	0	0	0.9129	1	66.0256	41.101	0	0	0	0														0	0
825	2473	0	0	0	0	0	0	0	0	0	0	0.9922	1	5.6183	5.1199	0	0	0	0														0	0
826	2476	0	0	0	0	0	0	0	0	0	0	0.9961	1	3.9781	2.5269	0	0	0	0														0	0
827	2479	0	0	0	0	0	0	0	0	0	0	0.9961	1	2.9225	1.5429	0	0	0	0														0	0
828	2482	0	0	0	0	0	0	0	0	0	0	0.9961	1	2.9359	2.0321	0	0	0	0														0	0
829	2485	0	0	0	0	0	0	0	0	0	0	0.9941	1	10.1991	7.3722	0	0	0	0														0	0
830	2488	0	0	0	0	0	0	0	0	0	0	0.9892	1	10.1087	4.054	0	0	0	0														0	0
831	2491	0	0	0	0	0	0	0	0	0	0	0.9951	1	6.3389	4.6917	0	0	0	0														0	0
832	2494	0	0	0	0	0	0	0	0	0	0	0.9609	1	46.1474	42.6463	0	0	0	0														0	0
833	2497	0	0	0	0	0	0	0	0	0	0	0.9609	1	41.4105	31.8532	0	0	0	0														0	0
834	2500	0	0	0	0	0	0	0	0	0	0	0.9599	1	44.0023	35.0771	0	0	0	0														0	0
835	2503	0	0	0	0	0	0	0	0	0	0	0.9599	1	39.04	26.556	0	0	0	0														0	0
836	2506	0	0	0	0	0	0	0	0	0	0	0.9589	1	37.9741	26.8452	0	0	0	0														0	0
837	2509	0	0	0	0	0	0	0	0	0	0	0.9589	1	35.9209	30.5308	0	0	0	0														0	0
838	2512	0	0	0	0	0	0	0	0	0	0	0.9569	1	38.0505	24.5969	0	0	0	0														0	0
839	2515	0	0	0	0	0	0	0	0	0	0	0.9589	1	39.3615	29.3347	0	0	0	0														0	0
840	2518	0	0	0	0	0	0	0	0	0	0	0.9579	1	40.7895	30.4026	0	0	0	0														0	0
841	2521	0	0	0	0	0	0	0	0	0	0	0.9599	1	46.1885	36.2956	0	0	0	0														0	0
842	2524	0	0	0	0	0	0	0	0	0	0	0.9569	1	32.1265	23.2466	0	0	0	0														0	0
843	2527	0	0	0	0	0	0	0	0	0	0	0.9511	1	55.4597	32.326	0	0	0	0														0	0
844	2530	0	0	0	0	0	0	0	0	0	0	0.9521	1	34.2592	21.8897	0	0	0	0														0	0
845	2533	0	0	0	0	0	0	0	0	0	0	0.953	1	53.8326	40.7784	0	0	0	0														0	0
846	2536	0	0	0	0	0	0	0	0	0	0	0.9521	1	33.0764	25.3242	0	0	0	0														0	0
847	2539	0	0	0	0	0	0	0	0	0	0	0.9442	1	53.1004	40.9115	0	0	0	0														0	0
848	2542	0	0	0	0	0	0	0	0	0	0	0.9599	1	34.3548	21.97	0	0	0	0														0	0
849	2545	0	0	0	0	0	0	0	0	0	0	0.9628	1	39.0735	28.9554	0	0	0	0														0	0
850	2548	0	0	0	0	0	0	0	0	0	0	0.9628	1	29.2308	26.7432	0	0	0	0														0	0
851	2551	0	0	0	0	0	0	0	0	0	0	0.9804	1	23.9624	14.4683	0	0	0	0														0	0
852	2554	0	0	0	0	0	0	0	0	0	0	0.9853	1	18.7746	16.0506	0	0	0	0														0	0
853	2557	0	0	0	0	0	0	0	0	0	0	0.9853	1	12.0139	7.3531	0	0	0	0														0	0
854	2560	0	0	0	0	0	0	0	0	0	0	0.9834	1	24.841	12.7999	0	0	0	0														0	0
855	2563	0	0	0	0	0	0	0	0	0	0	0.9834	1	18.0261	10.7431	0	0	0	0														0	0
856	2566	0	0	0	0	0	0	0	0	0	0	0.9873	1	12.2888	7.7824	0	0	0	0														0	0
857	2569	0	0	0	0	0	0	0	0	0	0	0.9863	1	17.5218	16.2958	0	0	0	0														0	0
858	2572	0	0	0	0	0	0	0	0	0	0	0.9892	1	11.0656	2.3893	0	0	0	0														0	0
859	2575	0	0	0	0	0	0	0	0	0	0	0.9892	1	13.4039	12.3616	0	0	0	0														0	0
860	2578	0	0	0	0	0	0	0	0	0	0	0.9912	1	6.6105	6.4147	0	0	0	0														0	0
861	2581	0	0	0	0	0	0	0	0	0	0	0.9824	1	18.9136	14.0197	0	0	0	0														0	0
862	2584	0	0	0	0	0	0	0	0	0	0	0.9755	1	31.1187	18.0138	0	0	0	0														0	0
863	2587	0	0	0	0	0	0	0	0	0	0	0.9746	1	27.009	18.2943	0	0	0	0														0	0
864	2590	0	0	0	0	0	0	0	0	0	0	0.9951	1	5.0687	2.9236	0	0	0	0														0	0
865	2593	0	0	0	0	0	0	0	0	0	0	0.9706	1	24.6493	21.3837	0	0	0	0														0	0
866	2596	0	0	0	0	0	0	0	0	0	0	0.9501	1	54.0473	43.6696	0	0	0	0														0	0
867	2599	0	0	0	0	0	0	0	0	0	0	0.9481	1	42.483	32.3307	0	0	0	0														0	0
868	2602	0	0	0	0	0	0	0	0	0	0	0.953	1	46.4797	38.9274	0	0	0	0														0	0
869	2605	0	0	0	0	0	0	0	0	0	0	0.9491	1	48.2098	43.295	0	0	0	0														0	0
870	2608	0	0	0	0	0	0	0	0	0	0	0.953	1	45.8329	28.9499	0	0	0	0														0	0
871	2611	0	0	0	0	0	0	0	0	0	0	0.9423	1	51.8848	28.0258	0	0	0	0														0	0
872	2614	0	0	0	0	0	0	0	0	0	0	0.9442	1	60.0727	42.0368	0	0	0	0														0	0
873	2617	0	0	0	0	0	0	0	0	0	0	0.9393	1	52.3308	21.1123	0	0	0	0														0	0
874	2620	0	0	0	0	0	0	0	0	0	0	0.9432	1	56.0108	42.3474	0	0	0	0														0	0
875	2623	0	0	0	0	0	0	0	0	0	0	0.9384	1	60.9834	43.7923	0	0	0	0														0	0
876	2626	0	0	0	0	0	0	0	0	0	0	0.9472	1	60.5284	41.7722	0	0	0	0														0	0
877	2629	0	0	0	0	0	0	0	0	0	0	0.9472	1	45.5204	28.0892	0	0	0	0														0	0
878	2632	0	0	0	0	0	0	0	0	0	0	0.955	1	50.0714	32.9756	0	0	0	0														0	0
879	2635	0	0	0	0	0	0	0	0	0	0	0.9941	1	3.9553	3.1018	0	0	0	0														0	0
880	2638	0	0	0	0	0	0	0	0	0	0	0.9961	1	3.889	2.9569	0	0	0	0														0	0
881	2641	0	0	0	0	0	0	0	0	0	0	0.9961	1	4.5002	2.9871	0	0	0	0														0	0
882	2644	0	0	0	0	0	0	0	0	0	0	0.9961	1	3.4172	2.0443	0	0	0	0														0	0
883	2647	0	0	0	0	0	0	0	0	0	0	0.9834	1	19.7228	15.8919	0	0	0	0														0	0
884	2650	0	0	0	0	0	0	0	0	0	0	0.956	1	38.1819	34.2212	0	0	0	0														0	0
885	2653	0	0	0	0	0	0	0	0	0	0	0.9442	1	43.9894	20.9189	0	0	0	0														0	0
886	2656	0	0	0	0	0	0	0	0	0	0	0.9364	1	54.9208	40.1478	0	0	0	0														0	0
887	2659	0	0	0	0	0	0	0	0	0	0	0.9374	1	65.4924	43.4917	0	0	0	0														0	0
888	2662	0	0	0	0	0	0	0	0	0	0	0.9403	1	43.4423	27.561	0	0	0	0														0	0
889	2665	0	0	0	0	0	0	0	0	0	0	0.9384	1	69.2333	52.1744	0	0	0	0														0	0
890	2668	0	0	0	0	0	0	0	0	0	0	0.8982	1	90.9062	57.392	0	0	0	0														0	0
891	2671	0	0	0	0	0	0	0	0	0	0	0.8796	1	140.195	80.0535	0	0	0	0														0	0
892	2674	0	0	0	0	0	0	0	0	0	0	0.911	1	99.978	54.2816	0	0	0	0														0	0
893	2677	0	0	0	0	0	0	0	0	0	0	0.8933	1	115.901	79.0841	0	0	0	0														0	0
894	2680	0	0	0	0	0	0	0	0	0	0	0.8601	1	122.333	86.3459	0	0	0	0														0	0
895	2683	0	0	0	0	0	0	0	0	0	0	0.7476	1	230.987	158.959	0	0	0	0														0	0
896	2686	0	0	0	0	0	0	0	0	0	0	0.7065	1	305.645	183.016	0	0	0	0														0	0
897	2689	0	0	0	0	0	0	0	0	0	0	0.7084	1	240.28	167.855	0	0	0	0														0	0
898	2692	0	0	0	0	0	0	0	0	0	0	0.7358	1	256.033	179.079	0	0	0	0														0	0
899	2695	0	0	0	0	0	0	0	0	0	0	0.6566	1	332.77	238.054	0	0	0	0														0	0
900	2698	0	0	0	0	0	0	0	0	0	0	0.635	1	324.899	241.105	0	0	0	0														0	0
901	2701	0	0	0	0	0	0	0	0	0	0	0.6086	1	382.291	252.372	0	0	0	0														0	0
902	2704	0	0	0	0	0	0	0	0	0	0	0.6106	1	370.987	261.865	0	0	0	0														0	0
903	2707	0	0	0	0	0	0	0	0	0	0	0.589	0.5	432.245	316.519	0.2055	0	0.4511	0	TTT		TTT	GAA	F		F	E	240		240	223		0	0
904	2710	0.0043	0.0003	0.0013	0.0001	0.003	0.3344	0.0532	0.1147	0.028	0.2196	0.5822	0	432.16	285.655	0.1314	0.2164	0.7542	0.4433	AGC	CCA	CAC	CCA	S	P	S	P	155	159	155	159	P	89	89
905	2713	0	0	0	0	0	0.1707	0.0002	0.009	0	0.1617	0.499	0	485.484	331.648	0.006	0.064	0.4396	0.3883	TTC	CAA	TTC	CAA	F	Q	F	Q	240	225	240	225	S	90	90
906	2716	0.206	0.0738	0.079	0.0515	0.127	0	0	0	0	0	0.4697	0	403.245	156.731	0.5876	0.3506	0.0001	0	CCT	CCT	CCC	CCT	P	P	P	P	159	159	159	159	P	91	91
907	2719	0	0	0	0	0	0.0001	0	0	0	0.0001	0.593	0	427.727	282.696	0.2869	0.0018	0.4897	0.0002	ACC	AAT	TCC	AAT	S	N	S	N	155	195	155	195		0	0
908	2722	0	0	0	0	0	0	0	0	0	0	0.6566	0.5	362.979	246.824	0	0.0641	0	0.7458		AGT		AGT		S		S		155		155		0	0
909	2725	0	0	0	0	0	0	0	0	0	0	0.728	1	240.816	169.618	0	0	0	0				CAA				Q				225		0	0
910	2728	0	0	0	0	0	0	0	0	0	0	0.7309	1	248.565	163.723	0	0	0	0				ACT				T				172		0	0
911	2731	0	0	0	0	0	0	0	0	0	0	0.7779	1	244.788	160.332	0	0	0	0				AGT				S				155		0	0
912	2734	0	0	0	0	0	0	0	0	0	0	0.8669	1	128.229	80.0936	0	0	0	0														0	0
913	2737	0	0	0	0	0	0	0	0	0	0	0.8748	1	133.725	90.5351	0	0	0	0														0	0
914	2740	0	0	0	0	0	0	0	0	0	0	0.9178	1	96.828	64.4445	0	0	0	0														0	0
915	2743	0	0	0	0	0	0	0	0	0	0	0.9442	1	65.8418	47.9105	0	0	0	0														0	0
916	2746	0	0	0	0	0	0	0	0	0	0	0.9658	1	43.7874	34.4238	0	0	0	0														0	0
917	2749	0	0	0	0	0	0	0	0	0	0	0.9697	1	29.7256	19.6897	0	0	0	0														0	0
918	2752	0	0	0	0	0	0	0	0	0	0	0.9755	1	19.3523	13.0627	0	0	0	0														0	0
919	2755	0	0	0	0	0	0	0	0	0	0	0.9795	1	16.5422	10.9276	0	0	0	0														0	0
920	2758	0	0	0	0	0	0	0	0	0	0	0.9863	1	13.4029	6.6747	0	0	0	0														0	0
921	2761	0	0	0	0	0	0	0	0	0	0	0.9853	1	11.0165	5.9195	0	0	0	0														0	0
922	2764	0	0	0	0	0	0	0	0	0	0	0.9863	1	11.8454	8.7477	0	0	0	0														0	0
923	2767	0	0	0	0	0	0	0	0	0	0	0.9804	1	19.3653	13.3051	0	0	0	0														0	0
924	2770	0	0	0	0	0	0	0	0	0	0	0.9589	1	30.4968	19.398	0	0	0	0														0	0
925	2773	0	0	0	0	0	0	0	0	0	0	0.9599	1	48.6313	25.3594	0	0	0	0														0	0
926	2776	0	0	0	0	0	0	0	0	0	0	0.955	1	46.2285	32.1217	0	0	0	0														0	0
927	2779	0	0	0	0	0	0	0	0	0	0	0.954	1	46.269	32.5438	0	0	0	0														0	0
928	2782	0	0	0	0	0	0	0	0	0	0	0.9511	1	50.032	23.9261	0	0	0	0														0	0
929	2785	0	0	0	0	0	0	0	0	0	0	0.9491	1	46.9371	29.2851	0	0	0	0														0	0
930	2788	0	0	0	0	0	0	0	0	0	0	0.9384	1	63.6168	51.712	0	0	0	0														0	0
931	2791	0	0	0	0	0	0	0	0	0	0	0.8826	1	113.004	83.2079	0	0	0	0														0	0
932	2794	0	0	0	0	0	0	0	0	0	0	0.8063	1	159.655	110.307	0	0	0	0														0	0
933	2797	0	0	0	0	0	0	0	0	0	0	0.8112	1	192.566	140.71	0	0	0	0														0	0
934	2800	0	0	0	0	0	0	0	0	0	0	0.7084	1	287.052	176.471	0	0	0	0														0	0
935	2803	0	0	0	0	0	0	0	0	0	0	0.6977	1	306.813	165.513	0	0	0	0														0	0
936	2806	0	0	0	0	0	0	0	0	0	0	0.6781	1	282.595	173.384	0	0	0	0														0	0
937	2809	0	0	0	0	0	0	0	0	0	0	0.6908	1	309.291	207.407	0	0	0	0														0	0
938	2812	0	0	0	0	0	0	0	0	0	0	0.7006	1	227.356	154.458	0	0	0	0														0	0
939	2815	0	0	0	0	0	0	0	0	0	0	0.7114	1	265.688	190.666	0	0	0	0														0	0
940	2818	0	0	0	0	0	0	0	0	0	0	0.727	1	242.545	146.073	0	0	0	0														0	0
941	2821	0	0	0	0	0	0	0	0	0	0	0.7681	1	225.75	171.424	0	0	0	0														0	0
942	2824	0	0	0	0	0	0	0	0	0	0	0.7701	1	200.306	149.146	0	0	0	0														0	0
943	2827	0	0	0	0	0	0	0	0	0	0	0.9902	1	7.9655	6.9455	0	0	0	0														0	0
944	2830	0	0	0	0	0	0	0	0	0	0	0.9902	1	9.9028	8.0719	0	0	0	0														0	0
945	2833	0	0	0	0	0	0	0	0	0	0	0.8777	1	120.143	92.2285	0	0	0	0														0	0
946	2836	0	0	0	0	0	0	0	0	0	0	0.9149	1	70.0786	49.1057	0	0	0	0														0	0
947	2839	0	0	0	0	0	0	0	0	0	0	0.9344	1	74.1016	55.7545	0	0	0	0														0	0
948	2842	0	0	0	0	0	0	0	0	0	0	0.9961	1	5.2112	4.5404	0	0	0	0														0	0
949	2845	0	0	0	0	0	0	0	0	0	0	0.9951	1	6.0456	4.1671	0	0	0	0														0	0
950	2848	0	0	0	0	0	0	0	0	0	0	0.9961	1	5.0031	3.7434	0	0	0	0														0	0
951	2851	0	0	0	0	0	0	0	0	0	0	0.9951	1	4.6742	0.7188	0	0	0	0														0	0
952	2854	0	0	0	0	0	0	0	0	0	0	0.9951	1	4.871	3.1879	0	0	0	0														0	0
953	2857	0	0	0	0	0	0	0	0	0	0	0.9951	1	3.9162	1.5621	0	0	0	0														0	0
954	2860	0	0	0	0	0	0	0	0	0	0	0.9951	1	5.8063	3.4992	0	0	0	0														0	0
955	2863	0	0	0	0	0	0	0	0	0	0	0.9951	1	5.3119	3.6987	0	0	0	0														0	0
956	2866	0	0	0	0	0	0	0	0	0	0	0.9951	1	4.2796	2.6753	0	0	0	0														0	0
957	2869	0	0	0	0	0	0	0	0	0	0	0.9951	1	6.3818	3.1475	0	0	0	0														0	0
958	2872	0	0	0	0	0	0	0	0	0	0	0.9961	1	5.1354	1.1274	0	0	0	0														0	0
959	2875	0	0	0	0	0	0	0	0	0	0	0.9961	1	1.8672	1.6303	0	0	0	0														0	0
960	2878	0	0	0	0	0	0	0	0	0	0	0.9961	1	1.947	1.8245	0	0	0	0														0	0
961	2881	0	0	0	0	0	0	0	0	0	0	0.9951	1	3.4725	2.9586	0	0	0	0														0	0
962	2884	0	0	0	0	0	0	0	0	0	0	0.9902	1	10.9649	7.2688	0	0	0	0														0	0
963	2887	0	0	0	0	0	0	0	0	0	0	0.9364	1	64.7959	46.2478	0	0	0	0														0	0
964	2890	0	0	0	0	0	0	0	0	0	0	0.9178	1	86.7734	67.818	0	0	0	0														0	0
965	2893	0	0	0	0	0	0	0	0	0	0	0.9149	1	80.3921	51.1521	0	0	0	0														0	0
966	2896	0	0	0	0	0	0	0	0	0	0	0.9198	1	81.684	62.7641	0	0	0	0														0	0
967	2899	0	0	0	0	0	0	0	0	0	0	0.909	1	74.4722	46.2481	0	0	0	0														0	0
968	2902	0	0	0	0	0	0	0	0	0	0	0.911	1	88.477	72.1832	0	0	0	0														0	0
969	2905	0	0	0	0	0	0	0	0	0	0	0.9129	1	59.8623	44.4025	0	0	0	0														0	0
970	2908	0	0	0	0	0	0	0	0	0	0	0.9804	1	22.3618	18.9523	0	0	0	0														0	0
971	2911	0	0	0	0	0	0	0	0	0	0	0.9961	1	3.1917	1.8913	0	0	0	0														0	0
972	2914	0	0	0	0	0	0	0	0	0	0	0.9961	1	5.1829	4.5929	0	0	0	0														0	0
973	2917	0	0	0	0	0	0	0	0	0	0	0.9873	1	14.1129	7.0316	0	0	0	0														0	0
974	2920	0	0	0	0	0	0	0	0	0	0	0.9618	1	46.3184	8.8922	0	0	0	0														0	0
975	2923	0	0	0	0	0	0	0	0	0	0	0.9736	1	27.343	14.5966	0	0	0	0														0	0
976	2926	0	0	0	0	0	0	0	0	0	0	0.9892	1	8.0023	6.2158	0	0	0	0														0	0
977	2929	0	0	0	0	0	0	0	0	0	0	0.9961	1	1.4283	1.0698	0	0	0	0														0	0
978	2932	0	0	0	0	0	0	0	0	0	0	0.9951	1	2.6626	2.1454	0	0	0	0														0	0
979	2935	0	0	0	0	0	0	0	0	0	0	0.9961	1	0.0207	0	0	0	0	0														0	0
980	2938	0	0	0	0	0	0	0	0	0	0	0.9775	1	22.2511	20.4997	0	0	0	0														0	0
981	2941	0	0	0	0	0	0	0	0	0	0	0.9765	1	23.1211	19.1501	0	0	0	0														0	0
982	2944	0	0	0	0	0	0	0	0	0	0	0.9697	1	20.5787	17.4866	0	0	0	0														0	0
983	2947	0	0	0	0	0	0	0	0	0	0	0.9677	1	32.1679	18.5575	0	0	0	0														0	0
984	2950	0	0	0	0	0	0	0	0	0	0	0.9658	1	35.4043	21.1289	0	0	0	0														0	0
985	2953	0	0	0	0	0	0	0	0	0	0	0.9648	1	31.5545	19.5683	0	0	0	0														0	0
986	2956	0	0	0	0	0	0	0	0	0	0	0.9344	1	72.0486	50.1255	0	0	0	0														0	0
987	2959	0	0	0	0	0	0	0	0	0	0	0.8982	1	111.002	89.2415	0	0	0	0														0	0
988	2962	0	0	0	0	0	0	0	0	0	0	0.8777	1	106.224	88.8101	0	0	0	0														0	0
989	2965	0	0	0	0	0	0	0	0	0	0	0.8689	1	121.034	92.9719	0	0	0	0														0	0
990	2968	0	0	0	0	0	0	0	0	0	0	0.8552	1	156.493	112.337	0	0	0	0														0	0
991	2971	0	0	0	0	0	0	0	0	0	0	0.8444	1	161.898	113.867	0	0	0	0														0	0
992	2974	0	0	0	0	0	0	0	0	0	0	0.818	1	140.59	98.9592	0	0	0	0														0	0
993	2977	0	0	0	0	0	0	0	0	0	0	0.7779	1	207.974	146.598	0	0	0	0														0	0
994	2980	0	0	0	0	0	0	0	0	0	0	0.775	1	207.439	135.41	0	0	0	0														0	0
995	2983	0	0	0	0	0	0	0	0	0	0	0.7642	1	217.908	157.969	0	0	0	0														0	0
996	2986	0	0	0	0	0	0	0	0	0	0	0.8806	1	105.793	79.1777	0	0	0	0														0	0
997	2989	0	0	0	0	0	0	0	0	0	0	0.9951	1	2.8942	0.0139	0	0	0	0														0	0
998	2992	0	0	0	0	0	0	0	0	0	0	0.9951	1	3.1046	1.7828	0	0	0	0														0	0
999	2995	0	0	0	0	0	0	0	0	0	0	0.9951	1	4.8992	2.9958	0	0	0	0														0	0
1000	2998	0	0	0	0	0	0	0	0	0	0	0.9951	1	3.944	3.2342	0	0	0	0														0	0
1001	3001	0	0	0	0	0	0	0	0	0	0	0.9961	1	1.5197	0.602	0	0	0	0														0	0
1002	3004	0	0	0	0	0	0	0	0	0	0	0.9961	1	2.7575	0.3794	0	0	0	0														0	0
1003	3007	0	0	0	0	0	0	0	0	0	0	0.9961	1	2.3995	0.7253	0	0	0	0														0	0
1004	3010	0	0	0	0	0	0	0	0	0	0	0.9961	1	4.1827	1.6114	0	0	0	0														0	0
1005	3013	0	0	0	0	0	0	0	0	0	0	0.9951	1	5.1113	4.0239	0	0	0	0														0	0
1006	3016	0	0	0	0	0	0	0	0	0	0	0.8963	1	106.851	83.9917	0	0	0	0														0	0
1007	3019	0	0	0	0	0	0	0	0	0	0	0.9951	1	4.9102	4.4106	0	0	0	0														0	0
1008	3022	0	0	0	0	0	0	0	0	0	0	0.8933	1	86.0294	65.0318	0	0	0	0														0	0
1009	3025	0	0	0	0	0	0	0	0	0	0	0.8826	1	94.7332	54.2282	0	0	0	0														0	0
1010	3028	0	0	0	0	0	0	0	0	0	0	0.9276	1	74.0635	47.2307	0	0	0	0														0	0
1011	3031	0	0	0	0	0	0	0	0	0	0	0.8249	1	197.607	142.677	0	0	0	0														0	0
1012	3034	0	0	0	0	0	0	0	0	0	0	0.9961	1	3.1313	0.0134	0	0	0	0														0	0
1013	3037	0	0	0	0	0	0	0	0	0	0	0.7485	1	187.254	133.535	0	0	0	0														0	0
1014	3040	0	0	0	0	0	0	0	0	0	0	0.7554	1	211.514	164.289	0	0	0	0														0	0
1015	3043	0	0	0	0	0	0	0	0	0	0	0.773	1	178.818	98.7743	0	0	0	0														0	0
1016	3046	0	0	0	0	0	0	0	0	0	0	0.8865	1	117.205	86.3138	0	0	0	0														0	0
1017	3049	0	0	0	0	0	0	0	0	0	0	0.8532	1	115.763	95.6405	0	0	0	0														0	0
1018	3052	0	0	0	0	0	0	0	0	0	0	0.8757	1	100.513	83.881	0	0	0	0														0	0
1019	3055	0	0	0	0	0	0	0	0	0	0	0.8787	1	120.461	90.0225	0	0	0	0														0	0
1020	3058	0	0	0	0	0	0	0	0	0	0	0.8816	1	101.136	86.7827	0	0	0	0														0	0
1021	3061	0	0	0	0	0	0	0	0	0	0	0.8904	1	102.11	80.5118	0	0	0	0														0	0
1022	3064	0	0	0	0	0	0	0	0	0	0	0.954	1	53.9029	41.9511	0	0	0	0														0	0
1023	3067	0	0	0	0	0	0	0	0	0	0	0.9755	1	34.0432	26.659	0	0	0	0														0	0
1024	3070	0	0	0	0	0	0	0	0	0	0	0.9873	1	16.3664	10.6092	0	0	0	0														0	0
1025	3073	0	0	0	0	0	0	0	0	0	0	0.9892	1	13.518	10.5601	0	0	0	0														0	0
1026	3076	0	0	0	0	0	0	0	0	0	0	0.9912	1	9.8237	8.1332	0	0	0	0														0	0
1027	3079	0	0	0	0	0	0	0	0	0	0	0.9892	1	9.3518	5.3967	0	0	0	0														0	0
1028	3082	0	0	0	0	0	0	0	0	0	0	0.9883	1	16.0208	10.7608	0	0	0	0														0	0
1029	3085	0	0	0	0	0	0	0	0	0	0	0.9932	1	4.7022	1.3458	0	0	0	0														0	0
1030	3088	0	0	0	0	0	0	0	0	0	0	0.9892	1	10.1651	4.6855	0	0	0	0														0	0
1031	3091	0	0	0	0	0	0	0	0	0	0	0.9873	1	14.6972	11.4014	0	0	0	0														0	0
1032	3094	0	0	0	0	0	0	0	0	0	0	0.9706	1	41.072	34.0729	0	0	0	0														0	0
1033	3097	0	0	0	0	0	0	0	0	0	0	0.8464	1	122.097	80.0794	0	0	0	0														0	0
1034	3100	0	0	0	0	0	0	0	0	0	0	0.9393	1	60.4154	45.4985	0	0	0	0														0	0
1035	3103	0	0	0	0	0	0	0	0	0	0	0.9325	1	75.7305	55.9812	0	0	0	0														0	0
1036	3106	0	0	0	0	0	0	0	0	0	0	0.8043	1	197.562	137.669	0	0	0	0														0	0
1037	3109	0	0	0	0	0	0	0	0	0	0	0.7593	1	228.551	163.505	0	0	0	0														0	0
1038	3112	0	0	0	0	0	0	0	0	0	0	0.7114	1	252.44	167.172	0	0	0	0														0	0
1039	3115	0	0	0	0	0	0	0	0	0	0	0.6742	1	218.825	130.151	0	0	0	0														0	0
1040	3118	0	0	0	0	0	0	0	0	0	0	0.684	1	244.619	155.018	0	0	0	0														0	0
1041	3121	0	0	0	0	0	0	0	0	0	0	0.7309	1	250.595	180.263	0	0	0	0														0	0
1042	3124	0	0	0	0	0	0	0	0	0	0	0.9501	1	46.0423	39.0715	0	0	0	0														0	0
1043	3127	0	0	0	0	0	0	0	0	0	0	0.9579	1	49.8599	34.3045	0	0	0	0														0	0
1044	3130	0	0	0	0	0	0	0	0	0	0	0.9609	1	42.2552	27.2546	0	0	0	0														0	0
1045	3133	0	0	0	0	0	0	0	0	0	0	0.9941	1	7.8266	5.712	0	0	0	0														0	0
1046	3136	0	0	0	0	0	0	0	0	0	0	0.9609	1	36.1181	18.4623	0	0	0	0														0	0
1047	3139	0	0	0	0	0	0	0	0	0	0	0.9951	1	5.0475	4.0994	0	0	0	0														0	0
1048	3142	0	0	0	0	0	0	0	0	0	0	0.9951	1	4.7385	3.2227	0	0	0	0														0	0
1049	3145	0	0	0	0	0	0	0	0	0	0	0.9697	1	22.1102	13.6903	0	0	0	0														0	0
1050	3148	0	0	0	0	0	0	0	0	0	0	0.9677	1	22.4487	13.9259	0	0	0	0														0	0
1051	3151	0	0	0	0	0	0	0	0	0	0	0.9374	1	44.9953	39.1631	0	0	0	0														0	0
1052	3154	0	0	0	0	0	0	0	0	0	0	0.9354	1	48.1032	35.3519	0	0	0	0														0	0
1053	3157	0	0	0	0	0	0	0	0	0	0	0.9266	1	57.2878	30.8651	0	0	0	0														0	0
1054	3160	0	0	0	0	0	0	0	0	0	0	0.9188	1	72.9442	51.7025	0	0	0	0														0	0
1055	3163	0	0	0	0	0	0	0	0	0	0	0.9168	1	65.8191	50.6631	0	0	0	0														0	0
1056	3166	0	0	0	0	0	0	0	0	0	0	0.9168	1	71.4085	54.3146	0	0	0	0														0	0
1057	3169	0	0	0	0	0	0	0	0	0	0	0.9207	1	44.3961	18.7627	0	0	0	0														0	0
1058	3172	0	0	0	0	0	0	0	0	0	0	0.9022	1	72.6231	45.2542	0	0	0	0														0	0
1059	3175	0	0	0	0	0	0	0	0	0	0	0.8973	1	62.8843	40.1563	0	0	0	0														0	0
1060	3178	0	0	0	0	0	0	0	0	0	0	0.8904	1	55.8812	32.5351	0	0	0	0														0	0
1061	3181	0	0	0	0	0	0	0	0	0	0	0.8894	1	74.2658	47.2109	0	0	0	0														0	0
1062	3184	0	0	0	0	0	0	0	0	0	0	0.8777	1	70.7625	58.625	0	0	0	0														0	0
1063	3187	0	0	0	0	0	0	0	0	0	0	0.8767	1	27.6391	22.068	0	0	0	0														0	0
1064	3190	0	0	0	0	0	0	0	0	0	0	0.865	1	74.7242	49.5613	0	0	0	0														0	0
1065	3193	0	0	0	0	0	0	0	0	0	0	0.865	1	87.0807	57.1629	0	0	0	0														0	0
1066	3196	0	0	0	0	0	0	0	0	0	0	0.862	1	79.8604	45.3103	0	0	0	0														0	0
1067	3199	0	0	0	0	0	0	0	0	0	0	0.8562	1	102.731	45.8652	0	0	0	0														0	0
1068	3202	0	0	0	0	0	0	0	0	0	0	0.8659	1	105.93	79.6054	0	0	0	0														0	0
1069	3205	0	0	0	0	0	0	0	0	0	0	0.8611	1	115.137	76.935	0	0	0	0														0	0
1070	3208	0	0	0	0	0	0	0	0	0	0	0.9951	1	5.2173	4.4846	0	0	0	0														0	0
1071	3211	0	0	0	0	0	0	0	0	0	0	0.9951	1	3.5273	1.5375	0	0	0	0														0	0
1072	3214	0	0	0	0	0	0	0	0	0	0	0.9961	1	3.4089	2.6614	0	0	0	0														0	0
1073	3217	0	0	0	0	0	0	0	0	0	0	0.9961	1	3.6009	3.0082	0	0	0	0														0	0
1074	3220	0	0	0	0	0	0	0	0	0	0	0.9873	1	16.2019	14.2178	0	0	0	0														0	0
1075	3223	0	0	0	0	0	0	0	0	0	0	0.9785	1	11.9109	0.0145	0	0	0	0														0	0
1076	3226	0	0	0	0	0	0	0	0	0	0	0.9961	1	2.8167	1.3271	0	0	0	0														0	0
1077	3229	0	0	0	0	0	0	0	0	0	0	0.9961	1	2.3713	0.5492	0	0	0	0														0	0
1078	3232	0	0	0	0	0	0	0	0	0	0	0.9932	1	6.6287	1.7749	0	0	0	0														0	0
1079	3235	0	0	0	0	0	0	0	0	0	0	0.9863	1	17.5396	9.0048	0	0	0	0														0	0
1080	3238	0	0	0	0	0	0	0	0	0	0	0.9853	1	12.6393	7.587	0	0	0	0														0	0
1081	3241	0	0	0	0	0	0	0	0	0	0	0.9687	1	27.8163	17.601	0	0	0	0														0	0
1082	3244	0	0	0	0	0	0	0	0	0	0	0.9677	1	26.5789	10.5667	0	0	0	0														0	0
1083	3247	0	0	0	0	0	0	0	0	0	0	0.9677	1	24.5865	13.6682	0	0	0	0														0	0
1084	3250	0	0	0	0	0	0	0	0	0	0	0.9677	1	14.7333	0.0039	0	0	0	0														0	0
1085	3253	0	0	0	0	0	0	0	0	0	0	0.9863	1	19.3806	15.2043	0	0	0	0														0	0
1086	3256	0	0	0	0	0	0	0	0	0	0	0.9902	1	14.6399	13.2926	0	0	0	0														0	0
1087	3259	0	0	0	0	0	0	0	0	0	0	0.9951	1	3.4772	2.8004	0	0	0	0														0	0
1088	3262	0	0	0	0	0	0	0	0	0	0	0.9922	1	5.7277	4.1819	0	0	0	0														0	0
1089	3265	0	0	0	0	0	0	0	0	0	0	0.9922	1	7.6289	6.5935	0	0	0	0														0	0
1090	3268	0	0	0	0	0	0	0	0	0	0	0.9902	1	9.1365	5.9865	0	0	0	0														0	0
1091	3271	0	0	0	0	0	0	0	0	0	0	0.9452	1	56.9347	47.0202	0	0	0	0														0	0
1092	3274	0	0	0	0	0	0	0	0	0	0	0.9276	1	82.6335	55.3167	0	0	0	0														0	0
1093	3277	0	0	0	0	0	0	0	0	0	0	0.8327	1	109.256	65.7442	0	0	0	0														0	0
1094	3280	0	0	0	0	0	0	0	0	0	0	0.8386	1	116.236	81.7719	0	0	0	0														0	0
1095	3283	0	0	0	0	0	0	0	0	0	0	0.8415	1	118.648	86.2842	0	0	0	0														0	0
1096	3286	0	0	0	0	0	0	0	0	0	0	0.8444	1	115.019	65.688	0	0	0	0														0	0
1097	3289	0	0	0	0	0	0	0	0	0	0	0.8376	1	129.661	70.7884	0	0	0	0														0	0
1098	3292	0	0	0	0	0	0	0	0	0	0	0.8386	1	128.834	94.0779	0	0	0	0														0	0
1099	3295	0	0	0	0	0	0	0	0	0	0	0.9824	1	15.0478	11.5201	0	0	0	0														0	0
1100	3298	0	0	0	0	0	0	0	0	0	0	0.6624	1	231.797	147.67	0	0	0	0														0	0
1101	3301	0	0	0	0	0	0	0	0	0	0	0.9932	1	4.7686	2.9683	0	0	0	0														0	0
1102	3304	0	0	0	0	0	0	0	0	0	0	0.9638	1	31.3565	23.0349	0	0	0	0														0	0
1103	3307	0	0	0	0	0	0	0	0	0	0	0.9746	1	36.7183	24.2951	0	0	0	0														0	0
1104	3310	0	0	0	0	0	0	0	0	0	0	0.9726	1	39.646	25.0785	0	0	0	0														0	0
1105	3313	0	0	0	0	0	0	0	0	0	0	0.9961	1	3.1551	1.3513	0	0	0	0														0	0
1106	3316	0	0	0	0	0	0	0	0	0	0	0.9628	1	33.6449	26.7168	0	0	0	0														0	0
1107	3319	0	0	0	0	0	0	0	0	0	0	0.9932	1	7.7682	6.8656	0	0	0	0														0	0
1108	3322	0	0	0	0	0	0	0	0	0	0	0.9932	1	9.5139	8.5424	0	0	0	0														0	0
1109	3325	0	0	0	0	0	0	0	0	0	0	0.9374	1	80.6857	63.1725	0	0	0	0														0	0
1110	3328	0	0	0	0	0	0	0	0	0	0	0.8082	1	126.859	103.492	0	0	0	0														0	0
1111	3331	0	0	0	0	0	0	0	0	0	0	0.7544	1	176.964	120.371	0	0	0	0														0	0
1112	3334	0	0	0	0	0	0	0	0	0	0	0.7691	1	165.783	108.587	0	0	0	0														0	0
1113	3337	0	0	0	0	0	0	0	0	0	0	0.7084	1	252.167	151.07	0	0	0	0														0	0
1114	3340	0	0	0	0	0	0	0	0	0	0	0.6341	1	223.113	177.137	0	0	0	0				CTT				L				201		0	0
1115	3343	0	0	0	0	0	0	0	0	0	0	0.6135	1	291.176	162.091	0	0	0	0				CCT				P				159		0	0
1116	3346	0	0	0	0	0	0	0	0	0	0	0.5998	1	262.425	146.247	0	0	0	0				GCT				A				129		0	0
1117	3349	0	0	0	0	0	0	0	0	0	0	0.5793	1	316.335	237.439	0	0	0	0				AGC				T				172		0	0
1118	3352	0	0	0	0	0	0	0	0	0	0	0.5137	1	346.243	223.999	0	0	0	0				GAG				E				223		0	0
1119	3355	0	0	0	0	0	0	0	0	0	0	0.4726	1	260.116	144.131	0	0	0	0				AAT				N				195		0	0
1120	3358	0	0	0	0	0	0	0	0	0	0	0.4883	1	328.18	204.329	0	0	0	0														0	0
1121	3361	0	0	0	0	0	0	0	0	0	0	0.4824	1	319.742	194.333	0	0	0	0														0	0
1122	3364	0	0	0	0	0	0	0	0	0	0	0.4746	1	314.132	130.9	0	0	0	0														0	0
1123	3367	0	0	0	0	0	0	0	0	0	0	0.4413	1	442.118	216.879	0	0	0	0														0	0
1124	3370	0	0	0	0	0	0	0	0	0	0	0.3894	0	371.885	230.415	0.0125	0	0	0	CCC	CCA	CCC		P	P	P		159	159	159			0	0
1125	3373	0	0	0	0	0	0	0	0	0	0	0.3933	0	341.505	157.815	0.1025	0	0.7519	0	CAA	CTT	CAA		Q	L	Q		225	201	225			0	0
1126	3376	0	0	0	0	0	0	0	0	0	0	0.3953	0.5	340.47	152.566	0.1341	0	0.5532	0	TCC		ACC		S		T		155		172			0	0
1127	3379	0	0	0	0	0	0	0	0	0	0	0.4217	0.5	410.242	208.05	0.3204	0	0.4954	0	GCC		GCC		A		A		129		129			0	0
1128	3382	0	0	0	0	0	0	0	0	0	0	0.5372	0.5	295.909	149.466	0.0271	0	0.77	0	CAA		CAA		Q		Q		225		225			0	0
1129	3385	0	0	0	0	0	0	0	0	0	0	0.4843	0.5	233.815	62.2048	0	0.0154	0	0.9687		GTT		CTT		V		L		174		201		0	0
1130	3388	0	0	0	0	0	0	0	0	0	0	0.8757	0	96.0309	57.3053	0.5558	0	0.0642	0	GTA	CCC	GTA		V	P	V		174	159	174			0	0
1131	3391	0	0	0	0	0	0	0	0	0	0	0.9413	0.5	48.7254	31.2934	0.3415	0	0.0001	0	CAC		CAC		H		H		224		224			0	0
1132	3394	0	0	0	0	0	0	0	0	0	0	0.9599	0.5	25.3461	9.321	0.249	0	0.1688	0	CAC		CAC		H		H		224		224			0	0
1133	3397	0	0	0	0	0	0	0	0	0	0	0.9892	1	7.5566	4.7339	0	0	0	0														0	0
1134	3400	0	0	0	0	0	0	0	0	0	0	0.9873	1	14.1635	11.5253	0	0	0	0														0	0
1135	3403	0	0	0	0	0	0	0	0	0	0	0.9873	1	7.6855	5.9143	0	0	0	0														0	0
1136	3406	0	0	0	0	0	0	0	0	0	0	0.9951	1	3.7242	3.3269	0	0	0	0														0	0
1137	3409	0	0	0	0	0	0	0	0	0	0	0.9951	1	5.5894	4.4576	0	0	0	0														0	0
1138	3412	0	0	0	0	0	0	0	0	0	0	0.9922	1	5.3984	3.391	0	0	0	0														0	0
1139	3415	0	0	0	0	0	0	0	0	0	0	0.9941	1	6.6171	5.2804	0	0	0	0														0	0
1140	3418	0	0	0	0	0	0	0	0	0	0	0.9951	1	4.7854	3.171	0	0	0	0														0	0
1141	3421	0	0	0	0	0	0	0	0	0	0	0.9932	1	5.1826	2.8062	0	0	0	0														0	0
1142	3424	0	0	0	0	0	0	0	0	0	0	0.9932	1	6.2732	5.6598	0	0	0	0														0	0
1143	3427	0	0	0	0	0	0	0	0	0	0	0.9941	1	7.4957	6.7459	0	0	0	0														0	0
1144	3430	0	0	0	0	0	0	0	0	0	0	0.9648	1	37.1906	26.8414	0	0	0	0			ACC				T				172			0	0
1145	3433	0	0	0	0	0	0	0	0	0	0	0.9393	0.5	44.6917	24.3978	0	0.0038	0	0.0035		ATT	CTC	ATT		I	L	I		197	201	197		0	0
1146	3436	0	0	0	0	0	0	0	0	0	0	0.909	0.5	84.8131	42.8171	0	0.6138	0	0.0088		GTG	CCC	GTG		V	P	V		174	159	174		0	0
1147	3439	0	0	0	0	0	0	0	0	0	0	0.8924	0.5	91.9519	64.7556	0	0.2633	0	0.0177		GTT	AAT	GTT		V	N	V		174	195	174		0	0
1148	3442	0	0	0	0	0	0	0	0	0	0	0.8787	0.5	106.13	69.8983	0	0.0367	0	0.0012		AAC	ATC	AAC		N	I	N		195	197	195		0	0
1149	3445	0	0	0	0	0	0	0	0	0	0	0.4139	0.5	375.161	182.115	0	0.0192	0	0.0046		AAA	TCA	AAA		K	S	K		236	155	236		0	0
1150	3448	0	0	0	0	0	0	0	0	0	0	0.3581	0.5	364.474	198.647	0	0.3659	0	0.001		ACT	TCC	ACT		T	S	T		172	155	172		0	0
1151	3451	0	0	0	0	0	0	0	0	0	0	0.863	0.5	134.252	96.479	0	0.0215	0	0.7168		GAT	CAA	ACT		D	T	T		193	172	172		0	0
1152	3454	0	0	0	0	0	0	0	0	0	0	0.4569	0.5	356.668	171.669	0	0.0532	0	0.015		GAA		GAA		E		E		223		223		0	0
1153	3457	0	0	0	0	0	0	0	0	0	0	0.545	0.5	333.823	197.293	0	0.3062	0	0.2107		GCT		GCT		A		A		129		129		0	0
1154	3460	0	0	0	0	0	0	0	0	0	0	0.6272	0.5	361.541	250.995	0	0.2761	0	0.5695		ACC		ACC		T		T		172		172		0	0
1155	3463	0	0	0	0	0	0	0	0	0	0	0.956	0.5	54.6027	40.2307	0	0.0278	0	0.2659		AAA	AAA	AAA		K	K	K		236	236	236		0	0
1156	3466	0	0	0	0	0	0	0	0	0	0	0.7701	1	186.696	130.215	0	0	0	0														0	0
1157	3469	0	0	0	0	0	0	0	0	0	0	0.8992	1	83.0385	58.0944	0	0	0	0														0	0
1158	3472	0	0	0	0	0	0	0	0	0	0	0.9354	0.5	57.8276	42.5108	0.1357	0	0.7688	0	ACT		ACT		T		T		172		172			0	0
1159	3475	0	0	0	0	0	0	0	0	0	0	0.9462	0.5	56.5153	39.9932	0.0708	0	0.8151	0	CAA		CAA		Q		Q		225		225			0	0
1160	3478	0	0	0	0	0	0	0	0	0	0	0.9814	0.5	21.952	17.7483	0.1141	0	0.5423	0	TTC		TTC		F		F		240		240			0	0
1161	3481	0	0	0	0	0	0	0	0	0	0	0.9853	0.5	16.1274	8.0124	0.1832	0	0.6505	0	CCT		GCT		P		A		159		129			0	0
1162	3484	0	0	0	0	0	0	0	0	0	0	0.9843	0.5	16.2808	9.2143	0.2681	0	0.6193	0	CCC		GCC		P		A		159		129			0	0
1163	3487	0	0	0	0	0	0	0	0	0	0	0.9834	0.5	21.9168	19.2054	0.161	0	0.6425	0	GAT		GAT		D		D		193		193			0	0
1164	3490	0	0	0	0	0	0	0	0	0	0	0.9824	0.5	19.8307	14.1796	0.2894	0	0.5454	0	ATT		ATT		I		I		197		197			0	0
1165	3493	0	0	0	0	0	0	0	0	0	0	0.9579	0.5	51.7546	37.1905	0.116	0	0.543	0	GCC		GCC		S		A		155		129			0	0
1166	3496	0	0	0	0	0	0	0	0	0	0	0.9599	0.5	43.464	26.9554	0.2628	0	0.2689	0	CCC		CCC		P		P		159		159			0	0
1167	3499	0	0	0	0	0	0	0	0	0	0	0.9628	0.5	47.717	36.4525	0.1472	0	0.7698	0	GTA		GTT		V		L		174		201			0	0
1168	3502	0	0	0	0	0	0	0	0	0	0	0.9198	0.5	79.8889	58.3565	0.0185	0	0.3862	0	TCC		TCC		S		S		155		155			0	0
1169	3505	0	0	0	0	0	0	0	0	0	0	0.8454	0.5	122.888	77.8749	0.0166	0	0.169	0	AAC		AAC		N		N		195		195			0	0
1170	3508	0	0	0	0	0	0.045	0.0001	0.0004	0	0.0446	0.6977	0	283.056	199.912	0.3013	0.445	0.343	0.1312	GTA	TCG	GTA	TCG	V	S	V	S	174	155	174	155		0	0
1171	3511	0	0	0	0	0	0.0438	0.0008	0.0006	0	0.0432	0.4374	0	484.443	300.832	0.2074	0.1511	0.1431	0.306	TCC	GCT	TCC	GCT	S	A	S	A	155	129	155	129		0	0
1172	3514	0.0005	0.0003	0.0003	0.0003	0.0003	0.0272	0.0067	0.0066	0.0015	0.0206	0.362	0	428.677	249.849	0.2645	0.0447	0.5684	0.0478	ACC	AAT	ACC	AAT	T	N	T	N	172	195	172	195		0	0
1173	3517	0	0	0	0	0	0.0525	0.001	0.0008	0	0.0518	0.5734	0	333.534	233.739	0.0195	0.0231	0.7669	0.0685	ACC	AAA	ACC	AAA	A	K	T	K	129	236	172	236		0	0
1174	3520	0.0032	0.0016	0.0016	0.0016	0.0016	0.1841	0.0379	0.0443	0.0082	0.1398	0.6243	0	309.433	172.226	0.0697	0.2951	0.6461	0.2849	CAA	CAG	CAA	CAG	Q	Q	Q	Q	225	225	225	225		0	0
1175	3523	0	0	0	0	0	0	0	0	0	0	0.7877	0.5	174.93	93.71	0.3093	0	0.4438	0	CCC		CCC		P		P		159		159			0	0
1176	3526	0	0	0	0	0	0	0	0	0	0	0.9491	0.5	56.2272	41.8034	0.0629	0	0.4136	0	AAA		AAA		K		K		236		236			0	0
1177	3529	0	0	0	0	0	0	0	0	0	0	0.9795	0.5	24.7753	21.5655	0.1186	0	0.7837	0	GCA		GAA		A		A		129		129			0	0
1178	3532	0	0	0	0	0	0	0	0	0	0	0.9824	0.5	18.3973	13.4233	0.1204	0	0.7172	0	CAA		CAA		Q		Q		225		225			0	0
1179	3535	0	0	0	0	0	0	0	0	0	0	0.9873	1	12.4307	10.2875	0	0	0	0														0	0
1180	3538	0	0	0	0	0	0	0	0	0	0	0.9853	1	13.8229	10.7029	0	0	0	0														0	0
1181	3541	0	0	0	0	0	0	0	0	0	0	0.9853	1	15.1422	8.7593	0	0	0	0														0	0
1182	3544	0	0	0	0	0	0	0	0	0	0	0.9883	1	11.6227	5.8131	0	0	0	0														0	0
1183	3547	0	0	0	0	0	0	0	0	0	0	0.9677	1	26.3229	22.7954	0	0	0	0														0	0
1184	3550	0	0	0	0	0	0	0	0	0	0	0.9932	1	3.1729	1.0216	0	0	0	0														0	0
1185	3553	0	0	0	0	0	0	0	0	0	0	0.9932	1	3.7949	3.2405	0	0	0	0														0	0
1186	3556	0	0	0	0	0	0	0	0	0	0	0.9932	1	4.9065	4.3551	0	0	0	0														0	0
1187	3559	0	0	0	0	0	0	0	0	0	0	0.9932	1	1.267	1.0419	0	0	0	0														0	0
1188	3562	0	0	0	0	0	0	0	0	0	0	0.9932	1	1.5549	0.1607	0	0	0	0														0	0
1189	3565	0	0	0	0	0	0	0	0	0	0	0.9932	1	4.6942	3.1948	0	0	0	0														0	0
1190	3568	0	0	0	0	0	0	0	0	0	0	0.9932	1	2.9409	1.2303	0	0	0	0														0	0
1191	3571	0	0	0	0	0	0	0	0	0	0	0.9932	1	2.7847	1.0608	0	0	0	0														0	0
1192	3574	0	0	0	0	0	0	0	0	0	0	0.9932	1	5.1101	4.4828	0	0	0	0														0	0
1193	3577	0	0	0	0	0	0	0	0	0	0	0.9932	1	1.8561	0.1141	0	0	0	0														0	0
1194	3580	0	0	0	0	0	0	0	0	0	0	0.9932	1	3.3745	2.576	0	0	0	0														0	0
1195	3583	0	0	0	0	0	0	0	0	0	0	0.9932	1	5.1052	4.2969	0	0	0	0														0	0
1196	3586	0	0	0	0	0	0	0	0	0	0	0.9932	1	3.4055	2.8142	0	0	0	0														0	0
1197	3589	0	0	0	0	0	0	0	0	0	0	0.9726	0.5	28.7926	12.9242	0	0.3021	0	0.4552		CCT		CCT		P		P		159		159		0	0
1198	3592	0	0	0	0	0	0	0	0	0	0	0.9697	0.5	38.4319	30.748	0	0.1726	0	0.4698		AAT		AAT		N		N		195		195		0	0
1199	3595	0	0	0	0	0	0	0	0	0	0	0.9618	0.5	46.3719	40.3902	0	0.0196	0	0.6141		GAA		GAA		E		E		223		223		0	0
1200	3598	0	0	0	0	0	0	0	0	0	0	0.727	0.5	167.335	92.8387	0	0.3727	0	0.1236		CAG		CAG		Q		Q		225		225		0	0
1201	3601	0	0	0	0	0	0	0	0	0	0	0.7789	0.5	166.226	104.498	0	0.0003	0	0.0131		CAA		CAA		Q		Q		225		225		0	0
1202	3604	0	0	0	0	0	0	0	0	0	0	0.8816	0.5	92.1947	65.4874	0	0.0671	0	0.5321		AGT		AGT		S		S		155		155		0	0
1203	3607	0	0	0	0	0	0	0	0	0	0	0.955	0.5	48.986	40.9531	0	0.176	0	0.6122		TTG		TTG		L		L		201		201		0	0
1204	3610	0	0	0	0	0	0	0	0	0	0	0.9658	0.5	38.958	34.1086	0	0.0064	0	0.534		AAA		AAA		K		K		236		236		0	0
1205	3613	0	0	0	0	0	0	0	0	0	0	0.9667	0.5	46.8498	34.5971	0	0.0397	0	0.6699		GAG		GAG		E		E		223		223		0	0
1206	3616	0	0	0	0	0	0	0	0	0	0	0.9755	0.5	26.2207	22.7974	0	0	0	0		AAA				K				236				0	0
1207	3619	0	0	0	0	0	0	0	0	0	0	0.9726	0.5	25.7851	15.5168	0	0	0	0		CCA				P				159				0	0
1208	3622	0	0	0	0	0	0	0	0	0	0	0.9736	0.5	18.1354	13.4328	0	0	0	0		GAA				E				223				0	0
1209	3625	0	0	0	0	0	0	0	0	0	0	0.9863	1	17.3103	9.259	0	0	0	0														0	0
1210	3628	0	0	0	0	0	0	0	0	0	0	0.9902	1	7.1063	5.301	0	0	0	0														0	0
1211	3631	0	0	0	0	0	0	0	0	0	0	0.9932	1	8.3312	2.9083	0	0	0	0														0	0
1212	3634	0	0	0	0	0	0	0	0	0	0	0.9932	1	8.0684	7.7702	0	0	0	0														0	0
1213	3637	0	0	0	0	0	0	0	0	0	0	0.9961	1	3.6495	2.6998	0	0	0	0														0	0
1214	3640	0	0	0	0	0	0	0	0	0	0	0.9951	1	6.9907	6.1018	0	0	0	0														0	0
1215	3643	0	0	0	0	0	0	0	0	0	0	0.9922	1	3.5708	1.7908	0	0	0	0														0	0
1216	3646	0	0	0	0	0	0	0	0	0	0	0.9951	1	1.7814	1.307	0	0	0	0														0	0
1217	3649	0	0	0	0	0	0	0	0	0	0	0.9951	1	3.1295	2.785	0	0	0	0														0	0
1218	3652	0	0	0	0	0	0	0	0	0	0	0.9941	1	8.4006	5.521	0	0	0	0														0	0
1219	3655	0	0	0	0	0	0	0	0	0	0	0.9932	1	8.6867	8.1579	0	0	0	0														0	0
1220	3658	0	0	0	0	0	0	0	0	0	0	0.9834	0.5	24.3206	18.5159	0.2302	0	0.6947	0	GTC		GTC		V		V		174		174			0	0
1221	3661	0	0	0	0	0	0	0	0	0	0	0.9599	0.5	32.955	24.2503	0.0818	0	0.7769	0	TAT		TAT		Y		Y		263		263			0	0
1222	3664	0	0	0	0	0	0	0	0	0	0	0.9755	0.5	38.8387	29.693	0.5058	0	0.2198	0	TCT		TCT		S		S		155		155			0	0
1223	3667	0	0	0	0	0	0	0	0	0	0	0.9207	0.5	78.4205	46.4782	0.2146	0	0.0198	0	CCC		CCC	GAA	P		P	E	159		159	223		0	0
1224	3670	0	0	0	0	0	0	0	0	0	0	0.8366	0.5	190.85	134.516	0.4338	0	0.2199	0	TCG		TCG	AAA	S		S	K	155		155	236		0	0
1225	3673	0	0	0	0	0	0	0	0	0	0	0.818	0.5	192.094	145.257	0.0859	0	0.4055	0	GAC		GAC	AAT	D		D	N	193		193	195		0	0
1226	3676	0	0	0	0	0	0.1469	0.0327	0.0283	0.0091	0.1186	0.5832	0	329.946	224.932	0.0095	0.0023	0.4408	0.3333	TCC	GCA	TCC	GCA	S	A	S	A	155	129	155	129		0	0
1227	3679	0	0	0	0	0	0	0	0	0	0	0.2153	0	435.943	241.916	0.1862	0.0001	0.0653	0	GAC	GAT	GAC	GAT	D	D	D	D	193	193	193	193	D	92	92
1228	3682	0	0	0	0	0	0	0	0	0	0	0.9892	1	16.2619	12.3278	0	0	0	0													S	93	93
1229	3685	0	0	0	0	0	0	0	0	0	0	0.3053	0	549.863	336.216	0.0127	0.1888	0.133	0	CAA	TCT	CAA	TCT	Q	S	Q	S	225	155	225	155	S	94	94
1230	3688	0	0	0	0	0	0	0	0	0	0	0.6722	1	259.704	179.668	0	0	0	0														0	0
1231	3691	0	0	0	0	0	0	0	0	0	0	0.5137	1	291.368	145.788	0	0	0	0														0	0
1232	3694	0	0	0	0	0	0	0	0	0	0	0.9961	1	3.8471	3.1371	0	0	0	0														0	0
1233	3697	0	0	0	0	0	0	0	0	0	0	0.9961	1	5.301	4.6798	0	0	0	0														0	0
1234	3700	0	0	0	0	0	0	0	0	0	0	0.9961	1	5.2048	4.7097	0	0	0	0														0	0
1235	3703	0	0	0	0	0	0	0	0	0	0	0.9961	1	4.6923	2.0735	0	0	0	0														0	0
1236	3706	0	0	0	0	0	0	0	0	0	0	0.6869	1	127.54	61.6901	0	0	0	0														0	0
1237	3709	0	0	0	0	0	0	0	0	0	0	0.6869	1	172.374	81.139	0	0	0	0														0	0
1238	3712	0.0746	0.0373	0.0373	0.0373	0.0373	0	0	0	0	0	0.4609	0	216.828	42.0162	0.4987	0.1496	0	0	TGC	TGC	TGC	TGC	C	C	C	C	167	167	167	167	C	95	95
1239	3715	0	0	0	0	0	0.0002	0	0	0	0.0002	0.5802	0	334.706	209.415	0.251	0.568	0.0057	0.0374	CCC	TCA	CCC	TCA	P	S	P	S	159	155	159	155	S	96	96
1240	3718	0	0	0	0	0	0	0	0	0	0	0.5616	0	249.895	75.9144	0.0222	0.0012	0	0	TCC	GGT	TCC	GGT	S	G	S	G	155	104	155	104	G	97	97
1241	3721	0	0	0	0	0	0	0	0	0	0	0.684	1	219.146	100.112	0	0	0	0														0	0
1242	3724	0	0	0	0	0	0	0	0	0	0	0.4599	1	373.425	196.228	0	0	0	0														0	0
1243	3727	0	0	0	0	0	0	0	0	0	0	0.4667	1	212.549	82.225	0	0	0	0														0	0
1244	3730	0	0	0	0	0	0	0	0	0	0	0.4618	1	278.394	98.4669	0	0	0	0														0	0
1245	3733	0	0	0	0	0	0	0	0	0	0	0.4618	1	215.212	67.5489	0	0	0	0														0	0
1246	3736	0	0	0	0	0	0	0	0	0	0	0.5215	1	275.918	119.286	0	0	0	0														0	0
1247	3739	0	0	0	0	0	0	0	0	0	0	0.9599	1	28.3318	24.2319	0	0	0	0														0	0
1248	3742	0	0	0	0	0	0	0	0	0	0	0.6008	1	207.628	99.0642	0	0	0	0														0	0
1249	3745	0	0	0	0	0	0	0	0	0	0	0.5773	1	233.919	123.59	0	0	0	0														0	0
1250	3748	0	0	0	0	0	0	0	0	0	0	0.5763	1	120.139	20.3328	0	0	0	0														0	0
1251	3751	0	0	0	0	0	0	0	0	0	0	0.5763	1	198.31	101.003	0	0	0	0														0	0
1252	3754	0	0	0	0	0	0	0	0	0	0	0.9775	1	15.3422	2.9347	0	0	0	0														0	0
1253	3757	0	0	0	0	0	0	0	0	0	0	0.9892	1	8.662	6.9263	0	0	0	0														0	0
1254	3760	0	0	0	0	0	0	0	0	0	0	0.9902	1	7.8109	4.4267	0	0	0	0														0	0
1255	3763	0	0	0	0	0	0	0	0	0	0	0.9951	1	5.9315	5.0776	0	0	0	0														0	0
1256	3766	0	0	0	0	0	0	0	0	0	0	0.32	0	290.649	101.315	0.7587	0.4237	0	0	GGC	CGA	GGT	CGA	G	R	G	R	104	274	104	274	R	98	98
1257	3769	0	0	0	0	0	0	0	0	0	0	0.9951	1	5.4645	2.7522	0	0	0	0														0	0
1258	3772	0	0	0	0	0	0	0	0	0	0	0.9951	1	5.8503	3.0261	0	0	0	0														0	0
1259	3775	0	0	0	0	0	0	0	0	0	0	0.9951	1	7.034	6.1944	0	0	0	0														0	0
1260	3778	0	0	0	0	0	0	0	0	0	0	0.9951	1	6.1157	0.7934	0	0	0	0														0	0
1261	3781	0	0	0	0	0	0	0	0	0	0	0.9961	1	3.8914	2.5372	0	0	0	0														0	0
1262	3784	0	0	0	0	0	0	0	0	0	0	0.9961	1	5.3183	4.6686	0	0	0	0														0	0
1263	3787	0	0	0	0	0	0	0	0	0	0	0.9961	1	5.1663	4.5549	0	0	0	0														0	0
1264	3790	0	0	0	0	0	0	0	0	0	0	0.9961	1	5.3429	4.2163	0	0	0	0														0	0
1265	3793	0	0	0	0	0	0	0	0	0	0	0.9961	1	3.2875	0.6837	0	0	0	0														0	0
1266	3796	0	0	0	0	0	0	0	0	0	0	0.9951	1	4.0023	1.4189	0	0	0	0														0	0
1267	3799	0	0	0	0	0	0	0	0	0	0	0.9951	1	7.0188	5.6911	0	0	0	0														0	0
1268	3802	0	0	0	0	0	0	0	0	0	0	0.9961	1	3.7343	0.7773	0	0	0	0														0	0
1269	3805	0	0	0	0	0	0	0	0	0	0	0.547	1	153.999	46.1932	0	0	0	0														0	0
1270	3808	0	0	0	0	0	0	0	0	0	0	0.5675	1	143.525	21.0909	0	0	0	0														0	0
1271	3811	0	0	0	0	0	0	0	0	0	0	0.5881	1	237.122	108.779	0	0	0	0														0	0
1272	3814	0	0	0	0	0	0	0	0	0	0	0.5157	1	195.481	83.1707	0	0	0	0														0	0
1273	3817	0	0	0	0	0	0	0	0	0	0	0.4667	1	98.7704	63.7134	0	0	0	0														0	0
1274	3820	0	0	0	0	0	0	0	0	0	0	0.5147	1	187.308	82.9389	0	0	0	0														0	0
1275	3823	0	0	0	0	0	0	0	0	0	0	0.9638	1	32.6941	26.5974	0	0	0	0														0	0
1276	3826	0	0	0	0	0	0	0	0	0	0	0.9638	1	24.2273	11.8969	0	0	0	0														0	0
1277	3829	0	0	0	0	0	0	0	0	0	0	0.9638	1	33.5969	19.9449	0	0	0	0														0	0
1278	3832	0	0	0	0	0	0	0	0	0	0	0.9716	1	11.0244	0.2014	0	0	0	0														0	0
1279	3835	0	0	0	0	0	0	0	0	0	0	0.9716	1	18.9244	9.6884	0	0	0	0														0	0
1280	3838	0	0	0	0	0	0	0	0	0	0	0.8787	1	61.0676	26.4538	0	0	0	0														0	0
1281	3841	0	0	0	0	0	0	0	0	0	0	0.3894	1	318.412	203.545	0	0	0	0														0	0
1282	3844	0	0	0	0	0	0	0	0	0	0	0.3669	1	369.511	203.482	0	0	0	0														0	0
1283	3847	0	0	0	0	0	0	0	0	0	0	0.2466	1	314.004	84.6749	0	0	0	0														0	0
1284	3850	0	0	0	0	0	0	0	0	0	0	0.0391	0	360.943	115.362	0.4268	0.1446	0.3064	0	AGG	TAC	AGG	TAC	R	Y	R	Y	274	263	274	263	Y	99	99
1285	3853	0	0	0	0	0	0	0	0	0	0	0.0401	0	468.935	134.378	0.5055	0.0031	0.0549	0.0001	GTC	ATT	GTC	ATT	V	I	V	I	174	197	174	197	I	100	100
1286	3856	0	0	0	0	0	0	0	0	0	0	0.0411	0	346.993	122.623	0.0084	0.0017	0	0	TAC	TAT	TAC	TAT	Y	Y	Y	Y	263	263	263	263	Y	101	101
1287	3859	0	0	0	0	0	0	0	0	0	0	0.0362	0	464.936	171.437	0.0034	0.0036	0.0001	0.033	GTC	ATT	GTC	ATT	V	I	V	I	174	197	174	197	V	102	102
1288	3862	0	0	0	0	0	0	0	0	0	0	0.0362	0	237.034	25.8843	0	0.0006	0	0	TAC	CAT	TAC	CAT	Y	H	Y	H	263	224	263	224	H	103	103
1289	3865	0	0	0	0	0	0	0	0	0	0	0.9961	1	0.0215	0.0008	0	0	0	0														0	0
1290	3868	0	0	0	0	0	0	0	0	0	0	0.0362	0	494.064	236.182	0.0069	0.0001	0	0	GAC	GAT	GAC	GAT	D	D	D	D	193	193	193	193	E	104	104
1291	3871	0	0	0	0	0	0	0	0	0	0	0.0352	0	286.175	65.9216	0.0001	0	0	0	CTC	CTT	CTC	CTT	L	L	L	L	201	201	201	201	L	105	105
1292	3874	0	0	0	0	0	0	0	0	0	0	0.9315	1	54.9005	37.9955	0	0	0	0														0	0
1293	3877	0	0	0	0	0	0	0	0	0	0	0.9305	1	35.1625	22.2647	0	0	0	0														0	0
1294	3880	0	0	0	0	0	0	0	0	0	0	0.9638	1	17.7317	6.6057	0	0	0	0														0	0
1295	3883	0	0	0	0	0	0	0	0	0	0	0.9628	1	14.4736	9.1854	0	0	0	0														0	0
1296	3886	0	0	0	0	0	0	0	0	0	0	0.9941	1	5.7594	3.7721	0	0	0	0														0	0
1297	3889	0	0	0	0	0	0	0	0	0	0	0.6331	1	142.288	6.4394	0	0	0	0														0	0
1298	3892	0	0	0	0	0	0	0	0	0	0	0.5509	1	230.571	114.762	0	0	0	0														0	0
1299	3895	0	0	0	0	0	0	0	0	0	0	0.5509	1	282.921	134.363	0	0	0	0														0	0
1300	3898	0.0425	0.0107	0.008	0.0012	0.0345	0	0	0	0	0	0.0372	0	541.897	48.4864	0.4391	0.0968	0	0	CCA	CCT	CCA	CCT	P	P	P	P	159	159	159	159	P	106	106
1301	3901	0	0	0	0	0	0	0	0	0	0	0.0734	0	569.072	246.913	0.551	0.1873	0	0.0007	CCC	AGC	CCG	AGC	P	S	P	S	159	155	159	155	Y	107	107
1302	3904	0	0	0	0	0	0	0	0	0	0	0.4022	0	319.092	136.593	0	0.4631	0.0006	0.0001	ATG	CGA	ATG	CGA	M	R	M	R	224	274	224	274	R	108	108
1303	3907	0	0	0	0	0	0	0	0	0	0	0.956	1	27.5455	13.8033	0	0	0	0														0	0
1304	3910	0	0	0	0	0	0	0	0	0	0	0.9569	1	32.6928	16.9288	0	0	0	0														0	0
1305	3913	0	0	0	0	0	0	0	0	0	0	0.9569	1	27.665	5.1355	0	0	0	0														0	0
1306	3916	0	0	0	0	0	0	0	0	0	0	0.9569	1	22.164	1.0719	0	0	0	0														0	0
1307	3919	0	0	0	0	0	0	0	0	0	0	0.9569	1	34.2847	1.0116	0	0	0	0														0	0
1308	3922	0	0	0	0	0	0	0	0	0	0	0.956	1	23.7307	11.4933	0	0	0	0														0	0
1309	3925	0	0	0	0	0	0	0	0	0	0	0.9178	1	56.0845	32.7766	0	0	0	0														0	0
1310	3928	0	0	0	0	0	0	0	0	0	0	0.9168	1	42.5138	21.7854	0	0	0	0														0	0
1311	3931	0	0	0	0	0	0	0	0	0	0	0.9501	1	35.3297	16.8378	0	0	0	0														0	0
1312	3934	0	0	0	0	0	0	0	0	0	0	0.0636	0	268.371	69.31	0	0	0	0	TTC	TTC	TTC	TTC	F	F	F	F	240	240	240	240	F	109	109
1313	3937	0	0	0	0	0	0	0	0	0	0	0.0714	0	302.675	31.3889	0.0002	0.1543	0	0	AAC	AAT	AAC	AAT	N	N	N	N	195	195	195	195	N	110	110
1314	3940	0	0	0	0	0	0.0024	0	0	0	0.0024	0.0294	0	530.116	319.263	0.0744	0.0103	0.0036	0.6651	AAA	CAA	AAA	GAA	K	Q	K	E	236	225	236	223	G	111	111
1315	3943	0.0001	0	0	0	0.0001	0	0	0	0	0	0.0294	0	449.532	96.6585	0.0006	0.1196	0.0008	0	GAC	GAC	GAC	GAC	D	D	D	D	193	193	193	193	D	112	112
1316	3946	0.0001	0	0	0	0.0001	0	0	0	0	0	0.3503	0	325.325	116.195	0.0168	0.0085	0	0.0082	TTG	TTG	TTG	TTG	L	L	L	L	201	201	201	201	L	113	113
1317	3949	0.0098	0.0002	0.0005	0	0.0093	0	0	0	0	0	0.4481	0	333.868	106.228	0.0988	0.1525	0.8313	0	GTA	CTC	TTA	CTC	V	L	L	L	174	201	201	201	L	114	114
1318	3952	0	0	0	0	0	0	0	0	0	0	0.9658	1	20.7868	7.4288	0	0	0	0														0	0
1319	3955	0	0	0	0	0	0.3998	0.0008	0.0838	0.0001	0.316	0.7378	0	164.735	123.604	0.0014	0.005	0.6849	0.5838	CAC	AAC	AAC	AAG	H	N	N	K	224	195	195	236	D	115	115
1320	3958	0.0005	0.0003	0.0003	0.0003	0.0003	0	0	0	0	0	0.5157	0	268.508	156.009	0.1131	0.0045	0.001	0	AAT	AAT	AAT	AAT	N	N	N	N	195	195	195	195	N	116	116
1321	3961	0.0004	0.0002	0.0002	0.0002	0.0002	0	0	0	0	0	0.5059	0	185.982	48.0312	0.0008	0.4998	0	0	TGC	TGC	TGC	TGC	C	C	C	C	167	167	167	167	C	117	117
1322	3964	0	0	0	0	0	0.0737	0.0044	0.0006	0	0.0731	0.4804	0	290.478	162.022	0.0021	0.0033	0.1263	0.5834	GAC	CGG	GAC	CGG	D	R	D	R	193	274	193	274	F	118	118
1323	3967	0	0	0	0	0	0	0	0	0	0	0.7231	1	157.236	86.4316	0	0	0	0														0	0
1324	3970	0	0	0	0	0	0.0003	0	0	0	0.0003	0.4892	0	334.342	183.058	0.025	0.1858	0.0281	0.0092	GAT	TCA	GAT	TCA	D	S	D	S	193	155	193	155	K	119	119
1325	3973	0.0419	0.0002	0	0	0.0419	0	0	0	0	0	0.6047	0	180.958	45.0006	0.3639	0.1152	0.002	0.0006	TTA	CTT	TTA	CTT	L	L	L	L	201	201	201	201	I	120	120
1326	3976	0	0	0	0	0	0	0	0	0	0	0.8063	1	110.439	47.2793	0	0	0	0														0	0
1327	3979	0	0	0	0	0	0	0	0	0	0	0.7446	0	137.396	79.1155	0	0.3078	0.0003	0.0013	GAC	ACC	GAC	ACC	D	T	D	T	193	172	193	172	T	121	121
1328	3982	0	0	0	0	0	0	0	0	0	0	0.7378	0	152.326	58.0724	0.5459	0.0008	0	0	CCC	AGA	CCG	AGA	P	R	P	R	159	274	159	274	R	122	122
1329	3985	0	0	0	0	0	0	0	0	0	0	0.7387	0	64.378	38.6359	0	0.0423	0	0.344	TGG	GGG	TGG	GGG	W	G	W	G	285	104	285	104	G	123	123
1330	3988	0	0	0	0	0	0	0	0	0	0	0.7926	0.5	115.522	61.6272	0	0	0	0		ACT		ACT		T		T		172		172	T	124	124
1331	3991	0	0	0	0	0	0	0	0	0	0	0.9716	1	21.3136	3.031	0	0	0	0														0	0
1332	3994	0	0	0	0	0	0	0	0	0	0	0.9697	1	23.7108	12.379	0	0	0	0														0	0
1333	3997	0	0	0	0	0	0	0	0	0	0	0.8454	1	118.123	45.9506	0	0	0	0														0	0
1334	4000	0	0	0	0	0	0	0	0	0	0	0.9569	1	34.3671	15.5153	0	0	0	0														0	0
1335	4003	0	0	0	0	0	0	0	0	0	0	0.9579	0.5	29.3385	18.1658	0	0.2521	0	0.0042		GAC		GAC		D		D		193		193	E	125	125
1336	4006	0	0	0	0	0	0	0	0	0	0	0.9609	0.5	34.4205	23.8369	0	0.0989	0	0.0016		AAA		AAA		K		K		236		236	K	126	126
1337	4009	0	0	0	0	0	0.0164	0.0003	0.0002	0	0.0162	0.7045	0	222.326	138.579	0.2873	0.0756	0.0298	0.5496	CAC	CCC	CAC	TAC	H	P	H	Y	224	159	224	263		0	0
1338	4012	0	0	0	0	0	0.8722	0.0068	0	0	0.8722	0.5509	0	239.049	128.923	0	0.0015	0.9989	0.8732	TGG	AAT	TCG	GAT	W	N	S	D	285	195	155	193	D	127	127
1339	4015	0	0	0	0	0	0	0	0	0	0	0.547	0	243.521	120.44	0.1292	0	0.001	0	CGC	ATG	CGC	ATG	R	M	R	M	274	224	274	224	I	128	128
1340	4018	0.0011	0.0008	0.0008	0.0008	0.0003	0	0	0	0	0	0.5519	0	180.994	48.4145	0.0137	0.0773	0	0	TGC	TGT	TGC	TGT	C	C	C	C	167	167	167	167	C	129	129
1341	4021	0	0	0	0	0	0.0003	0	0	0	0.0003	0.5734	0	246.921	106.825	0.0002	0.3979	0.9517	0.0003	GGC	CCG	GAC	CCG	G	P	D	P	104	159	193	159	P	130	130
1342	4024	0	0	0	0	0	0	0	0	0	0	0.5714	0	187.014	104.144	0.6973	0	0.0108	0	GCC	TAC	GCG	TAC	A	Y	A	Y	129	263	129	263	Y	131	131
1343	4027	0	0	0	0	0	0	0	0	0	0	0.6037	0	275.945	113.976	0.0178	0.0595	0.0017	0.0109	GTT	TTG	GTT	TTG	V	L	V	L	174	201	174	201	I	132	132
1344	4030	0	0	0	0	0	0	0	0	0	0	0.5724	0	284.231	136.181	0.0318	0.0036	0.0008	0.0489	TCC	GAA	TCC	GAA	S	E	S	E	155	223	155	223	E	133	133
1345	4033	0	0	0	0	0	0	0	0	0	0	0.5734	0	181.309	83.2578	0.0003	0.0002	0	0	AAC	AAC	AAC	AAC	N	N	N	N	195	195	195	195	N	134	134
1346	4036	0	0	0	0	0	0.0131	0	0	0	0.0131	0.6937	0	216.619	122.128	0.021	0.0017	0.0462	0.284	GAC	ATG	GAC	ATG	D	M	D	M	193	224	193	224	Y	135	135
1347	4039	0	0	0	0	0	0	0	0	0	0	0.7603	0	99.5684	8.9692	0.0011	0.0001	0	0	GGG	GGT	GGG	GGT	G	G	G	G	104	104	104	104	G	136	136
1348	4042	0	0	0	0	0	0.004	0.0017	0.0002	0	0.0038	0.7603	0	130.231	50.5603	0.0401	0.0306	0.0081	0.5001	TTC	TTT	TTC	TTT	F	F	F	L	240	240	240	201	F	137	137
1349	4045	0	0	0	0	0	0	0	0	0	0	0.7583	0	94.2098	3.7511	0.0089	0	0	0	GGC	GGT	GGC	GGT	G	G	G	G	104	104	104	104	G	138	138
1350	4048	0	0	0	0	0	0	0	0	0	0	0.9961	1	1.5914	1.2176	0	0	0	0														0	0
1351	4051	0	0	0	0	0	0	0	0	0	0	0.9765	1	10.8331	6.1837	0	0	0	0														0	0
1352	4054	0	0	0	0	0	0	0	0	0	0	0.9765	1	10.7472	8.7085	0	0	0	0														0	0
1353	4057	0	0	0	0	0	0	0	0	0	0	0.9775	1	18.2997	13.8632	0	0	0	0														0	0
1354	4060	0	0	0	0	0	0	0	0	0	0	0.9795	1	16.7032	11.6144	0	0	0	0														0	0
1355	4063	0	0	0	0	0	0	0	0	0	0	0.9765	1	8.673	6.1371	0	0	0	0														0	0
1356	4066	0	0	0	0	0	0	0	0	0	0	0.9755	1	17.5942	14.3528	0	0	0	0														0	0
1357	4069	0	0	0	0	0	0	0	0	0	0	0.9051	1	66.3362	47.5007	0	0	0	0														0	0
1358	4072	0	0	0	0	0	0	0	0	0	0	0.8699	1	90.2822	66.0228	0	0	0	0														0	0
1359	4075	0	0	0	0	0	0	0	0	0	0	0.8571	1	94.39	55.6565	0	0	0	0														0	0
1360	4078	0.0001	0	0	0	0.0001	0	0	0	0	0	0.2603	0	437.223	149.704	0.0377	0.0025	0.1179	0	CCG	CCT	CCG	CCT	P	P	P	P	159	159	159	159	P	139	139
1361	4081	0	0	0	0	0	0.0106	0.0019	0	0	0.0106	0.7642	0	167.397	102.196	0.0018	0.0011	0.0107	0.9934	AAA	GAA	AAA	CAG	K	E	K	Q	236	223	236	225	V	140	140
1362	4084	0	0	0	0	0	0	0	0	0	0	0.9432	0.5	24.5009	3.0376	0.0021	0	0	0	GCC		GCC		A		A		129		129			0	0
1363	4087	0	0	0	0	0	0	0	0	0	0	0.9442	0.5	37.6345	19.3979	0.0311	0	0	0	ACC		ACC		T		T		172		172			0	0
1364	4090	0	0	0	0	0	0	0	0	0	0	0.9442	0.5	28.3766	17.0225	0.0021	0	0.5739	0	GAG		GGG		E		G		223		104			0	0
1365	4093	0	0	0	0	0	0	0	0	0	0	0.9726	1	8.1183	3.0749	0	0	0	0														0	0
1366	4096	0	0	0	0	0	0	0	0	0	0	0.3806	0	303.335	116.972	0.0011	0.0116	0	0.0055	CTC	ATT	CTC	ATT	L	I	L	I	201	197	201	197	I	141	141
1367	4099	0	0	0	0	0	0.0001	0	0	0	0.0001	0.684	0	221.132	126.478	0	0.002	0.0002	0.6329	GCC	AAT	GCC	ACT	A	N	A	T	129	195	129	172		0	0
1368	4102	0	0	0	0	0	0	0	0	0	0	0.9384	0.5	51.7481	24.3602	0.5855	0	0	0	GGA		GGG	GAC	G		G	D	104		104	193		0	0
1369	4105	0	0	0	0	0	0	0	0	0	0	0.9325	0.5	51.7369	33.3975	0.0005	0	0.7198	0	ATC		GTC	GCA	I		V	A	197		174	129		0	0
1370	4108	0	0	0	0	0	0	0	0	0	0	0.7387	0.5	115.338	44.1572	0.0013	0	0.2917	0	GTG		GTG		V		V		174		174			0	0
1371	4111	0	0	0	0	0	0	0	0	0	0	0.7358	0.5	128.38	12.1575	0	0	0	0	CCG		CCG	TCC	P		P	S	159		159	155		0	0
1372	4114	0	0	0	0	0	0	0	0	0	0	0.9804	0.5	15.5187	13.5078	0	0.0811	0	0.0528		GAA		GAA		E		E		223		223		0	0
1373	4117	0	0	0	0	0	0	0	0	0	0	0.68	0.5	161.642	63.0926	0	0.5025	0	0.0001		GAG		GAA		E		E		223		223	K	142	142
1374	4120	0	0	0	0	0	0	0	0	0	0	0.7495	0.5	115.883	47.4405	0	0.0682	0	0.0004		AAT		AAT		N		N		195		195	N	143	143
1375	4123	0	0	0	0	0	0	0	0	0	0	0.8376	0.5	113.813	74.0229	0	0.0003	0	0.0001		TCT		TCT		S		S		155		155	Y	144	144
1376	4126	0	0	0	0	0	0	0	0	0	0	0.9863	1	8.3232	4.7154	0	0	0	0				AAG				K				236		0	0
1377	4129	0	0	0	0	0	0	0	0	0	0	0.7691	0	125.145	81.9595	0	0.0018	0	0	GAG	GAA	GAG	GAA	E	E	E	E	223	223	223	223	E	145	145
1378	4132	0	0	0	0	0	0	0	0	0	0	0.9472	1	27.15	14.0533	0	0	0	0														0	0
1379	4135	0	0	0	0	0	0	0	0	0	0	0.9521	1	29.1179	7.4434	0	0	0	0														0	0
1380	4138	0	0	0	0	0	0	0	0	0	0	0.9932	1	10.869	8.3	0	0	0	0														0	0
1381	4141	0	0	0	0	0	0	0	0	0	0	0.8425	0	82.3961	50.861	0	0	0.0001	0	AAT	GGG	AAT	GGG	N	G	N	G	195	104	195	104	N	146	146
1382	4144	0	0	0	0	0	0	0	0	0	0	0.8425	0	84.813	30.8727	0.5719	0.001	0	0.0006	CTA	GTT	CTA	GTT	L	V	L	V	201	174	201	174	V	147	147
1383	4147	0	0	0	0	0	0	0	0	0	0	0.8386	0	118.316	63.2459	0.4769	0.4789	0.0002	0	GCC	TTA	GCC	TTA	A	L	A	L	129	201	129	201	L	148	148
1384	4150	0	0	0	0	0	0	0	0	0	0	0.8366	0	130.453	63.4231	0	0.2333	0	0.3854	CCG	TCG	CCG	TCG	P	S	P	S	159	155	159	155	L	149	149
1385	4153	0	0	0	0	0	0	0	0	0	0	0.8307	0	109.993	67.2175	0.0048	0.0006	0	0.0001	GCG	AAC	GCG	AAC	A	N	A	N	129	195	129	195	K	150	150
1386	4156	0	0	0	0	0	0	0	0	0	0	0.9765	1	24.5017	18.4357	0	0	0	0														0	0
1387	4159	0	0	0	0	0	0	0	0	0	0	0.8258	0.5	120.259	69.8747	0	0.0094	0	0.1516		AAA		AAA		K		K		236		236	Q	151	151
1388	4162	0	0	0	0	0	0	0	0	0	0	0.8239	0.5	100.49	33.9346	0	0.0001	0	0.0003		AGT		AGT		S		S		155		155	S	152	152
1389	4165	0	0	0	0	0	0	0	0	0	0	0.9765	1	10.5005	4.5358	0	0	0	0														0	0
1390	4168	0	0	0	0	0	0	0	0	0	0	0.7632	0	5.6551	5.441	0	0	0	0	TGG	TGG	TGG	TGG	W	W	W	W	285	285	285	285	W	153	153
1391	4171	0	0	0	0	0	0	0	0	0	0	0.6018	0	197.709	52.2432	0.0011	0.2232	0	0.0008	TAC	TTT	TAC	TTT	Y	F	Y	F	263	240	263	240	F	154	154
1392	4174	0	0	0	0	0	0.0093	0	0	0	0.0093	0.5988	0	243.709	89.6227	0.001	0.2018	0.9771	0.0095	AGG	GCA	TGG	GCA	R	A	W	A	274	129	285	129	T	155	155
1393	4177	0.0446	0.0043	0.0168	0.0001	0.0278	0	0	0	0	0	0.0939	0	444.58	144.004	0.1504	0.2967	0	0	ACC	ACA	ACC	ACA	T	T	T	T	172	172	172	172	T	156	156
1394	4180	0	0	0	0	0	0	0	0	0	0	0.0597	0	374.333	130.107	0.0082	0.0886	0.9792	0	AAT	AAC	GAC	AAC	N	N	D	N	195	195	193	195	N	157	157
1395	4183	0.0001	0	0	0	0	0	0	0	0	0	0.0264	0	283.865	60.0069	0.1837	0.0003	0.0019	0	CAG	CAG	CAG	CAG	Q	Q	Q	Q	225	225	225	225	Q	158	158
1396	4186	0	0	0	0	0	0	0	0	0	0	0.0245	0	243.636	39.4145	0.0018	0	0.0056	0	TTC	TTC	TTC	TTC	F	F	F	F	240	240	240	240	F	159	159
1397	4189	0	0	0	0	0	0	0	0	0	0	0.0245	0	473.327	133.848	0.085	0.0091	0.0005	0.0003	GCG	TTG	GCG	TTG	A	L	A	L	129	201	129	201	M	160	160
1398	4192	0	0	0	0	0	0	0	0	0	0	0.0254	0	503.869	132.851	0.012	0.0011	0.0072	0	TCG	TTA	TCG	TTA	S	L	S	L	155	201	155	201	L	161	161
1399	4195	0	0	0	0	0	0	0	0	0	0	0.0196	0	232.457	22.2572	0	0.0097	0	0	GAG	GAA	GAG	GAA	E	E	E	E	223	223	223	223	E	162	162
1400	4198	0	0	0	0	0	0	0	0	0	0	0.0205	0	383.532	68.1617	0.0187	0.0041	0.004	0	ATT	GTC	ATT	GTC	I	V	I	V	197	174	197	174	V	163	163
1401	4201	0.0001	0	0	0	0	0	0	0	0	0	0.0205	0	334.103	98.9076	0.0713	0.0011	0.0143	0	ATT	ATT	ATT	ATT	I	I	I	I	197	197	197	197	I	164	164
1402	4204	0	0	0	0	0	0	0	0	0	0	0.0186	0	294.766	54.9317	0.2357	0.0004	0.3108	0	TAC	TTC	TAC	TTC	Y	F	Y	F	263	240	263	240	F	165	165
1403	4207	0	0	0	0	0	0	0	0	0	0	0.0157	0	277	78.5972	0	0.9181	0	0	CAC	CAC	CAC	CAT	H	H	H	H	224	224	224	224	H	166	166
1404	4210	0	0	0	0	0	0	0	0	0	0	0.0157	0	494.804	191.342	0.0029	0.0002	0.0012	0	AAC	AAC	AAC	AAC	N	N	N	N	195	195	195	195	N	167	167
1405	4213	0.0005	0	0	0	0.0005	0	0	0	0	0	0.0157	0	418.538	119.717	0.2007	0.0031	0	0.918	CGG	AAG	CGG	AGG	R	K	R	R	274	236	274	274	K	168	168
1406	4216	0	0	0	0	0	0	0	0	0	0	0.0127	0	412.359	149.153	0.0289	0	0.5338	0	ATG	ATG	ATG	ATG	M	M	M	M	224	224	224	224	M	169	169
1407	4219	0	0	0	0	0	0	0	0	0	0	0.0127	0	443.659	162.731	0.0457	0.0001	0	0	TTG	AAG	TTG	AAG	L	K	L	K	201	236	201	236	I	170	170
1408	4222	0	0	0	0	0	0	0	0	0	0	0.8454	1	101.737	40.0546	0	0	0	0														0	0
1409	4225	0	0	0	0	0	0	0	0	0	0	0.908	1	47.9646	13.6082	0	0	0	0														0	0
1410	4228	0	0	0	0	0	0	0	0	0	0	0.9961	1	4.6762	3.6745	0	0	0	0														0	0
1411	4231	0	0	0	0	0	0	0	0	0	0	0.9951	1	3.8421	2.5818	0	0	0	0														0	0
1412	4234	0	0	0	0	0	0	0	0	0	0	0.9853	1	22.2705	16.858	0	0	0	0														0	0
1413	4237	0	0	0	0	0	0	0	0	0	0	0.8014	1	126.019	74.933	0	0	0	0														0	0
1414	4240	0	0	0	0	0	0	0	0	0	0	0.8014	1	118.541	58.3734	0	0	0	0														0	0
1415	4243	0	0	0	0	0	0	0	0	0	0	0.9961	1	4.9806	3.2994	0	0	0	0														0	0
1416	4246	0	0	0	0	0	0	0	0	0	0	0.1409	0	486.598	294.936	0.4978	0.0001	0	0.0003	AAC	CAG	AAC	CAG	N	Q	N	Q	195	225	195	225	N	171	171
1417	4249	0	0	0	0	0	0	0	0	0	0	0.3121	1	329.094	119.963	0	0	0	0														0	0
1418	4252	0	0	0	0	0	0	0	0	0	0	0.6027	1	231.482	131.918	0	0	0	0														0	0
1419	4255	0	0	0	0	0	0	0	0	0	0	0.7387	1	144.989	72.2056	0	0	0	0														0	0
1420	4258	0	0	0	0	0	0	0	0	0	0	0.9012	1	68.6706	40.0672	0	0	0	0														0	0
1421	4261	0	0	0	0	0	0	0	0	0	0	0.9022	1	68.547	52.0988	0	0	0	0														0	0
1422	4264	0	0	0	0	0	0	0	0	0	0	0.8973	1	66.1452	44.4262	0	0	0	0														0	0
1423	4267	0	0	0	0	0	0	0	0	0	0	0.8973	1	75.8173	44.5667	0	0	0	0														0	0
1424	4270	0	0	0	0	0	0	0	0	0	0	0.6595	0	120.013	47.563	0.0073	0.0779	0.0478	0	CAC	TAC	CAC	TAC	H	Y	H	Y	224	263	224	263	Y	172	172
1425	4273	0	0	0	0	0	0	0	0	0	0	0.6536	0	195.941	92.9369	0.0053	0	0.0001	0.0001	AAG	AAG	AAG	AAG	K	K	K	K	236	236	236	236	R	173	173
1426	4276	0	0	0	0	0	0	0	0	0	0	0.683	0	122.432	18.6533	0.4957	0	0	0	TGC	TGC	TGC	TGC	C	C	C	C	167	167	167	167	C	174	174
1427	4279	0	0	0	0	0	0	0	0	0	0	0.9941	1	5.1118	3.3512	0	0	0	0														0	0
1428	4282	0	0	0	0	0	0	0	0	0	0	0.9589	1	28.4723	17.3103	0	0	0	0														0	0
1429	4285	0	0	0	0	0	0	0	0	0	0	0.9716	1	26.1935	16.1903	0	0	0	0														0	0
1430	4288	0	0	0	0	0	0	0	0	0	0	0.9432	1	32.4927	10.8652	0	0	0	0														0	0
1431	4291	0	0	0	0	0	0	0	0	0	0	0.9432	1	26.5715	7.1363	0	0	0	0														0	0
1432	4294	0	0	0	0	0	0	0	0	0	0	0.9207	1	58.1743	36.7635	0	0	0	0														0	0
1433	4297	0	0	0	0	0	0	0	0	0	0	0.8366	1	103.319	72.8903	0	0	0	0														0	0
1434	4300	0	0	0	0	0	0	0	0	0	0	0.9354	1	44.2928	15.201	0	0	0	0														0	0
1435	4303	0	0	0	0	0	0	0	0	0	0	0.9354	1	17.453	6.3116	0	0	0	0														0	0
1436	4306	0	0	0	0	0	0	0	0	0	0	0.8033	1	106.305	18.6883	0	0	0	0														0	0
1437	4309	0	0	0	0	0	0	0	0	0	0	0.8014	1	120.642	48.9368	0	0	0	0														0	0
1438	4312	0	0	0	0	0	0	0	0	0	0	0.9912	1	7.1408	5.9871	0	0	0	0														0	0
1439	4315	0	0	0	0	0	0	0	0	0	0	0.5509	1	346.358	180.961	0	0	0	0														0	0
1440	4318	0	0	0	0	0	0	0	0	0	0	0.547	1	158.768	31.1799	0	0	0	0														0	0
1441	4321	0	0	0	0	0	0	0	0	0	0	0.0147	0	454.758	112.361	0.0005	0.0021	0	0	AGA	TTA	AGA	TTA	R	L	R	L	274	201	274	201	L	175	175
1442	4324	0	0	0	0	0	0	0	0	0	0	0.0137	0	432.15	34.0832	0.0058	0.0016	0	0	ACG	ACC	ACG	ACC	T	T	T	T	172	172	172	172	T	176	176
1443	4327	0	0	0	0	0	0	0	0	0	0	0.0127	0	664.366	447.809	0.3299	0.0748	0.0177	0	CTA	AAT	CTA	AAT	L	N	L	N	201	195	201	195	N	177	177
1444	4330	0	0	0	0	0	0	0	0	0	0	0.0127	0	384.225	183.92	0.001	0.0002	0.0065	0	GAG	GAT	GAG	GAT	E	D	E	D	223	193	223	193	D	178	178
1445	4333	0	0	0	0	0	0	0	0	0	0	0.0127	0	583.55	75.8364	0.1309	0.1532	0	0	CCG	TCC	CCG	TCC	P	S	P	S	159	155	159	155	S	179	179
1446	4336	0	0	0	0	0	0	0	0	0	0	0.0127	0	568.19	328.036	0	0.2618	0	0	GAA	TCA	GAA	TCA	E	S	E	S	223	155	223	155	S	180	180
1447	4339	0	0	0	0	0	0	0	0	0	0	0.0127	0	552.625	306.583	0.5641	0.633	0	0.0005	TCC	CTT	TCC	CTT	S	L	S	L	155	201	155	201	L	181	181
1448	4342	0	0	0	0	0	0	0	0	0	0	0.0127	0	380.877	7.1233	0.0005	0.053	0	0	GCT	GCT	GCT	GCT	A	A	A	A	129	129	129	129	A	182	182
1449	4345	0	0	0	0	0	0	0	0	0	0	0.0127	0	399.375	102.795	0.0001	0.0754	0	0	ACG	TCA	ACG	TCA	T	S	T	S	172	155	172	155	S	183	183
1450	4348	0	0	0	0	0	0	0	0	0	0	0.0117	0	440.845	115.297	0	0.4928	0	0	GCG	GCA	GCG	GCA	A	A	A	A	129	129	129	129	A	184	184
1451	4351	0	0	0	0	0	0	0	0	0	0	0.0117	0	325.902	105.099	0.0009	0.005	0	0	TTC	ATT	TTC	ATT	F	I	F	I	240	197	240	197	V	185	185
1452	4354	0	0	0	0	0	0	0	0	0	0	0.0117	0	282.984	78.7265	0.0002	0.0007	0	0.0002	TAC	TAT	TAC	TAT	Y	Y	Y	Y	263	263	263	263	F	186	186
1453	4357	0	0	0	0	0	0	0	0	0	0	0.0098	0	457.298	92.1935	0.0005	0.4992	0	0	ATA	GTA	ATA	GTA	I	V	I	V	197	174	197	174	V	187	187
1454	4360	0.0007	0.0003	0.0004	0.0003	0.0004	0	0	0	0	0	0.0108	0	536.18	8.0353	0.0025	0.2978	0	0	CCG	CCG	CCG	CCG	P	P	P	P	159	159	159	159	P	188	188
1455	4363	0.0361	0.0172	0.0172	0.0172	0.0189	0	0	0	0	0	0.5616	0	168.928	27.8919	0.0746	0.4836	0	0.0029	TTT	TTT	TTT	TTT	F	F	F	F	240	240	240	240	F	189	189
1456	4366	0	0	0	0	0	0	0	0	0	0	0.136	0	270.415	70.0486	0.0006	0	0	0	TAC	TAT	TAC	TAT	Y	Y	Y	Y	263	263	263	263	Y	190	190
1457	4369	0	0	0	0	0	0	0	0	0	0	0.136	0	345.688	55.3608	0	0.0004	0	0	GCT	GCT	GCT	GCT	A	A	A	A	129	129	129	129	A	191	191
1458	4372	0	0	0	0	0	0	0	0	0	0	0.1399	0	404.307	65.6084	0	0.0602	0	0	GGA	GGT	GGA	GGT	G	G	G	G	104	104	104	104	G	192	192
1459	4375	0	0	0	0	0	0	0	0	0	0	0.137	0	436.212	138.787	0.001	0.002	0	0	CTC	CTT	CTC	CTT	L	L	L	L	201	201	201	201	L	193	193
1460	4378	0	0	0	0	0	0	0	0	0	0	0.1399	0	355.361	160.119	0.3157	0.0319	0	0	GCG	GAT	GCG	GAT	A	D	A	D	129	193	129	193	D	194	194
1461	4381	0.0011	0.0002	0.0002	0	0.0009	0	0	0	0	0	0.1389	0	385.443	125.128	0.1467	0.0073	0	0.0206	GTG	GTT	GTG	GTT	V	V	V	V	174	174	174	174	M	195	195
1462	4384	0	0	0	0	0	0	0	0	0	0	0.1448	0	401.954	126.244	0.0003	0.0077	0	0.0753	GGG	GGT	GGG	GGT	G	G	G	G	104	104	104	104	S	196	196
1463	4387	0	0	0	0	0	0	0	0	0	0	0.1419	0	460.943	222.734	0.0236	0.0436	0	0	AAG	CGT	AAG	CGT	K	R	K	R	236	274	236	274	R	197	197
1464	4390	0.0012	0.0006	0.0006	0.0006	0.0006	0	0	0	0	0	0.1419	0	376.826	190.267	0.0041	0.2915	0	0.0003	TAC	TAT	TAC	TAT	Y	Y	Y	Y	263	263	263	263	Y	198	198
1465	4393	0	0	0	0	0	0	0	0	0	0	0.9687	1	14.0464	3.0114	0	0	0	0														0	0
1466	4396	0	0	0	0	0	0	0	0	0	0	0.8297	1	90.7922	21.5449	0	0	0	0														0	0
1467	4399	0	0	0	0	0	0	0	0	0	0	0.8297	1	67.0751	35.5945	0	0	0	0														0	0
1468	4402	0	0	0	0	0	0	0	0	0	0	0.9354	1	39.4525	20.2976	0	0	0	0														0	0
1469	4405	0.0001	0	0	0	0.0001	0	0	0	0	0	0.1526	0	450.3	134.194	0.0067	0.0124	0	0	TTG	CTT	TTG	CTT	L	L	L	L	201	201	201	201	L	199	199
1470	4408	0	0	0	0	0	0	0	0	0	0	0.2994	0	184.661	68.4108	0	0	0	0	TGG	TGG	TGG	TGG	W	W	W	W	285	285	285	285	W	200	200
1471	4411	0	0	0	0	0	0.0001	0	0	0	0.0001	0.2544	0	447.962	219.551	0.0297	0.516	0.116	0.0012	ACC	GGT	ACC	GGT	T	G	T	G	172	104	172	104		0	0
1472	4414	0	0	0	0	0	0	0	0	0	0	0.4159	1	359.582	102.464	0	0	0	0														0	0
1473	4417	0	0	0	0	0	0	0	0	0	0	0.9814	1	15.3479	5.26	0	0	0	0														0	0
1474	4420	0	0	0	0	0	0	0	0	0	0	0.9834	1	15.7448	12.0063	0	0	0	0														0	0
1475	4423	0	0	0	0	0	0	0	0	0	0	0.9843	1	18.9823	14.5418	0	0	0	0														0	0
1476	4426	0	0	0	0	0	0	0	0	0	0	0.9853	1	14.172	5.8353	0	0	0	0														0	0
1477	4429	0	0	0	0	0	0	0	0	0	0	0.9863	1	18.85	16.1613	0	0	0	0														0	0
1478	4432	0	0	0	0	0	0	0	0	0	0	0.8718	1	21.6001	0.4592	0	0	0	0														0	0
1479	4435	0	0	0	0	0	0	0	0	0	0	0.9932	1	7.2616	4.5606	0	0	0	0														0	0
1480	4438	0	0	0	0	0	0	0	0	0	0	0.9393	1	37.0763	25.7752	0	0	0	0														0	0
1481	4441	0	0	0	0	0	0	0	0	0	0	0.8307	1	113.162	41.1724	0	0	0	0														0	0
1482	4444	0	0	0	0	0	0	0	0	0	0	0.8317	1	80.6043	48.1399	0	0	0	0														0	0
1483	4447	0	0	0	0	0	0	0	0	0	0	0.8337	1	85.2955	37.0024	0	0	0	0														0	0
1484	4450	0	0	0	0	0	0	0	0	0	0	0.9961	1	5.9964	5.5206	0	0	0	0														0	0
1485	4453	0	0	0	0	0	0	0	0	0	0	0.1918	0	466.615	230.492	0.009	0.0107	0	0.0004	AAT	GGT	AAT	GGT	N	G	N	G	195	104	195	104	G	201	201
1486	4456	0	0	0	0	0	0.0005	0	0	0	0.0005	0.1468	0	568.96	272.428	0.3644	0.1832	0.0143	0.0375	CAC	TTC	CAC	TTC	H	F	H	F	224	240	224	240	F	202	202
1487	4459	0	0	0	0	0	0	0	0	0	0	0.3748	0	365.908	168.272	0.0027	0.038	0.0023	0	ACC	AAC	ACC	AAC	T	N	T	N	172	195	172	195	N	203	203
1488	4462	0	0	0	0	0	0	0	0	0	0	0.9667	1	29.7421	20.8975	0	0	0	0														0	0
1489	4465	0	0	0	0	0	0	0	0	0	0	0.9413	1	35.2152	24.9478	0	0	0	0														0	0
1490	4468	0	0	0	0	0	0	0	0	0	0	0.9335	1	35.1701	27.6174	0	0	0	0														0	0
1491	4471	0	0	0	0	0	0.0012	0.0001	0.0001	0	0.0012	0.637	0	232.062	123.437	0.125	0.0191	0.0845	0.0147	GCG	ACA	GCG	ACA	A	T	A	T	129	172	129	172	I	204	204
1492	4474	0	0	0	0	0	0.0142	0	0	0	0.0141	0.0205	0	487.649	209.299	0.042	0.1518	0.3624	0.0392	AAA	TCA	AAA	TCA	K	S	K	S	236	155	236	155	T	205	205
1493	4477	0	0	0	0	0	0.0005	0	0	0	0.0005	0.6742	0	215.793	111.216	0.0536	0.0108	0.5324	0.001	GAT	GTG	GAT	GTG	D	V	D	V	193	174	193	174	V	206	206
1494	4480	0	0	0	0	0	0	0	0	0	0	0.0108	0	520.473	236.862	0.0146	0.0015	0	0	CGC	AGA	CGC	AGA	R	R	R	R	274	274	274	274	R	207	207
1495	4483	0.0001	0.0001	0.0001	0.0001	0.0001	0	0	0	0	0	0.0108	0	462.857	233.089	0.0021	0.0627	0	0	GAT	GAT	GAT	GAT	D	D	D	D	193	193	193	193	D	208	208
1496	4486	0	0	0	0	0	0	0	0	0	0	0.0176	0	551.555	225.217	0	0.0731	0.0005	0.0337	TGG	TCT	TGG	TCT	W	S	W	S	285	155	285	155	S	209	209
1497	4489	0	0	0	0	0	0	0	0	0	0	0.4295	0	296.899	145.859	0.6101	0.7159	0	0.0002	CAT	TCC	CAC	TCT	H	S	H	S	224	155	224	155	S	210	210
1498	4492	0	0	0	0	0	0	0	0	0	0	0.6566	0	163.088	56.1425	0.0606	0	0	0.0529	TGC	GGT	TGC	GGT	C	G	C	G	167	104	167	104	S	211	211
1499	4495	0	0	0	0	0	0	0	0	0	0	0.0117	0	485.017	158.663	0.0002	0.1039	0	0.0113	GAG	CTT	GAG	CTT	E	L	E	L	223	201	223	201	H	212	212
1500	4498	0	0	0	0	0	0	0	0	0	0	0.9012	1	48.8614	1.1264	0	0	0	0														0	0
1501	4501	0	0	0	0	0	0	0	0	0	0	0.9012	1	44.2325	8.2999	0	0	0	0														0	0
1502	4504	0	0	0	0	0	0	0	0	0	0	0.9012	1	42.862	7.8181	0	0	0	0														0	0
1503	4507	0	0	0	0	0	0	0	0	0	0	0.9012	1	34.6492	6.4583	0	0	0	0														0	0
1504	4510	0	0	0	0	0	0	0	0	0	0	0.9012	1	34.401	5.9902	0	0	0	0														0	0
1505	4513	0	0	0	0	0	0	0	0	0	0	0.2544	1	346.286	116.547	0	0	0	0														0	0
1506	4516	0	0	0	0	0	0	0	0	0	0	0.2544	1	405.218	210.762	0	0	0	0														0	0
1507	4519	0	0	0	0	0	0	0	0	0	0	0.9012	1	58.6108	14.875	0	0	0	0														0	0
1508	4522	0	0	0	0	0	0	0	0	0	0	0.4775	1	265.042	102.43	0	0	0	0														0	0
1509	4525	0	0	0	0	0	0	0	0	0	0	0.4765	1	267.733	84.4771	0	0	0	0														0	0
1510	4528	0	0	0	0	0	0	0	0	0	0	0.4765	1	324.775	164.227	0	0	0	0														0	0
1511	4531	0	0	0	0	0	0	0	0	0	0	0.0078	0	451.896	231.996	0	0.0002	0	0.0001	ATG	GAT	ATG	GAT	M	D	M	D	224	193	224	193	E	213	213
1512	4534	0.0001	0	0	0	0.0001	0	0	0	0	0	0.0137	0	403.485	65.9858	0.0006	0.0864	0.5712	0	TTG	CTT	ATG	CTT	L	L	M	L	201	201	224	201	L	214	214
1513	4537	0	0	0	0	0	0	0	0	0	0	0.0127	0	592.357	223.379	0.3361	0.0141	0	0.0004	CTG	GTC	CTG	GTC	L	V	L	V	201	174	201	174	M	215	215
1514	4540	0	0	0	0	0	0	0	0	0	0	0.0117	0	562.518	376.685	0.0008	0.0047	0.0009	0	AAG	AAG	AAG	AAG	K	K	K	K	236	236	236	236	D	216	216
1515	4543	0	0	0	0	0	0	0	0	0	0	0.0127	0	411.849	215.734	0	0	0	0	TGG	TGG	TGG	TGG	W	W	W	W	285	285	285	285	W	217	217
1516	4546	0	0	0	0	0	0	0	0	0	0	0.0068	0	557.331	131.847	0.0002	0.0604	0	0.0001	GTC	CTT	GTC	CTT	V	L	V	L	174	201	174	201	L	218	218
1517	4549	0	0	0	0	0	0	0	0	0	0	0.0078	0	570.262	265.136	0.0001	0.0128	0	0.0006	CAG	GCA	CAG	GCA	Q	A	Q	A	225	129	225	129	V	219	219
1518	4552	0	0	0	0	0	0	0	0	0	0	0.2534	1	509.235	358.85	0	0	0	0														0	0
1519	4555	0	0	0	0	0	0	0	0	0	0	0.9902	1	11.7535	7.9196	0	0	0	0														0	0
1520	4558	0	0	0	0	0	0	0	0	0	0	0.0068	0	470.488	233.976	0.0008	0.0026	0.0014	0.033	GAT	GAA	GAT	GAA	D	E	D	E	193	223	193	223	V	220	220
1521	4561	0	0	0	0	0	0	0	0	0	0	0.2045	0	328.589	134.245	0.002	0.0139	0	0.136	CAG	AAA	CAG	AAA	Q	K	Q	K	225	236	225	236	Q	221	221
1522	4564	0.0002	0	0.0001	0	0.0001	0	0	0	0	0	0.0049	0	571.148	191.624	0.0045	0.0452	0	0	CCG	CCT	CCG	CCT	P	P	P	P	159	159	159	159	K	222	222
1523	4567	0	0	0	0	0	0	0	0	0	0	0.0049	0	445.856	122.334	0.4146	0.4917	0.0009	0	TAC	GAG	TAC	GAG	Y	E	Y	E	263	223	263	223	E	223	223
1524	4570	0	0	0	0	0	0	0	0	0	0	0.9746	1	10.0902	4.1277	0	0	0	0														0	0
1525	4573	0	0	0	0	0	0	0	0	0	0	0.0049	0	26.213	17.3659	0	0	0	0	TGG	TGG	TGG	TGG	W	W	W	W	285	285	285	285	W	224	224
1526	4576	0.0058	0.0028	0.0028	0.0028	0.003	0	0	0	0	0	0.0049	0	459.305	164.261	0.1845	0.0315	0.0011	0	AAG	AAA	AAG	AAA	K	K	K	K	236	236	236	236	G	225	225
1527	4579	0.0003	0.0001	0.0002	0.0001	0.0001	0	0	0	0	0	0.0059	0	516.437	141.671	0.0032	0.0895	0	0.4168	AGA	AGA	AGA	AGA	R	R	R	R	274	274	274	274	R	226	226
1528	4582	0	0	0	0	0	0	0	0	0	0	0.0049	0	422.39	143.301	0.0018	0	0	0	TCC	ATG	TCC	ATG	S	M	S	M	155	224	155	224	M	227	227
1529	4585	0	0	0	0	0	0	0	0	0	0	0.0039	0	537.093	290.955	0.0001	0	0	0	AAC	TGG	AAC	TGG	N	W	N	W	195	285	195	285	S	228	228
1530	4588	0	0	0	0	0	0	0	0	0	0	0.0039	0	418.849	7.0269	0.0052	0.0003	0	0	GGC	GGT	GGC	GGT	G	G	G	G	104	104	104	104	G	229	229
1531	4591	0	0	0	0	0	0	0	0	0	0	0.0039	0	460.325	116.573	0.2533	0.0186	0.0002	0.0011	TCT	AGA	TCT	AGA	S	R	S	R	155	274	155	274	R	230	230
1532	4594	0	0	0	0	0	0	0	0	0	0	0.0029	0	258.217	26.2546	0.0001	0.2382	0	0	GAT	GAC	GAT	GAC	D	D	D	D	193	193	193	193	D	231	231
1533	4597	0	0	0	0	0	0	0	0	0	0	0.002	0	218.952	4.0144	0.4913	0.0001	0	0	CAT	CAT	CAT	CAT	H	H	H	H	224	224	224	224	H	232	232
1534	4600	0	0	0	0	0	0	0	0	0	0	0.002	0	269.886	53.9848	0	0	0	0	TTC	TTC	TTC	TTC	F	F	F	F	240	240	240	240	F	233	233
1535	4603	0	0	0	0	0	0	0	0	0	0	0.0029	0	351.591	146.168	0.7491	0.2564	0.0006	0	ATT	TTG	ATC	TTG	I	L	I	L	197	201	197	201	L	234	234
1536	4606	0	0	0	0	0	0	0	0	0	0	0.001	0	427.701	122.127	0.0006	0.0001	0.0012	0	ACG	GTT	ACG	GTT	T	V	T	V	172	174	172	174	V	235	235
1537	4609	0	0	0	0	0	0.0076	0	0	0	0.0076	0.001	0	431.339	119.795	0.113	0.4502	0.04	0.1899	CTG	GCT	CTG	GCA	L	A	L	A	201	129	201	129	S	236	236
1538	4612	0.0029	0	0.0001	0	0.0028	0	0	0	0	0	0.7573	0	127.938	9.5563	0.4501	0.0064	0	0	GGT	GGG	GGT	GGG	G	G	G	G	104	104	104	104	G	237	237
1539	4615	0.004	0	0	0	0.004	0	0	0	0	0	0.7573	0	137.419	7.1824	0.3583	0.0112	0	0	CGG	AGG	CGG	AGG	R	R	R	R	274	274	274	274	R	238	238
1540	4618	0	0	0	0	0	0	0	0	0	0	0.7573	0	122.769	32.2009	0.0032	0.0005	0.0065	0	ATC	ATT	ATC	ATT	I	I	I	I	197	197	197	197	I	239	239
1541	4621	0	0	0	0	0	0	0	0	0	0	0.7573	0	142.845	40.666	0.0412	0.0144	0.0008	0.0003	ACA	GCT	ACA	GCT	T	A	T	A	172	129	172	129	A	240	240
1542	4624	0	0	0	0	0	0	0	0	0	0	0.7583	0	16.7888	12.0524	0	0	0	0	TGG	TGG	TGG	TGG	W	W	W	W	285	285	285	285	W	241	241
1543	4627	0	0	0	0	0	0	0	0	0	0	0.7583	0	43.5979	5.0459	0.0001	0	0	0	GAT	GAT	GAT	GAT	D	D	D	D	193	193	193	193	D	242	242
1544	4630	0.0154	0.0087	0.0087	0.0087	0.0067	0	0	0	0	0	0.7583	0	87.0411	9.3365	0.3827	0.0403	0	0	TTC	TTC	TTC	TTC	F	F	F	F	240	240	240	240	F	243	243
1545	4633	0.0003	0	0	0	0.0003	0	0	0	0	0	0.7593	0	116.817	16.3394	0.5207	0.0006	0	0	CGA	AGG	CGA	AGG	R	R	R	R	274	274	274	274	R	244	244
1546	4636	0	0	0	0	0	0	0	0	0	0	0.7593	0	103.435	3.9641	0.0123	0.0039	0	0	CGG	AGA	CGG	AGA	R	R	R	R	274	274	274	274	R	245	245
1547	4639	0	0	0	0	0	0	0	0	0	0	0.8014	0	155.754	69.119	0.2044	0.0005	0.0001	0	TTA	CAA	TTA	CAA	L	Q	L	Q	201	225	201	225	Q	246	246
1548	4642	0.0158	0.0033	0.003	0.0001	0.0128	0.0003	0	0.0002	0	0.0002	0.7955	0	171.36	96.4612	0.0506	0.3159	0.319	0.001	ACC	ACT	ACC	ACT	T	T	T	T	172	172	172	172	T	247	247
1549	4645	0	0	0	0	0	0	0	0	0	0	0.9697	1	12.2665	2.084	0	0	0	0														0	0
1550	4648	0	0	0	0	0	0	0	0	0	0	0.9706	1	4.1445	1.0036	0	0	0	0														0	0
1551	4651	0	0	0	0	0	0	0	0	0	0	0.9706	1	6.2014	1.0011	0	0	0	0														0	0
1552	4654	0	0	0	0	0	0	0	0	0	0	0.9706	1	7.3296	3.0993	0	0	0	0														0	0
1553	4657	0	0	0	0	0	0	0	0	0	0	0.9697	1	11.3774	2.971	0	0	0	0														0	0
1554	4660	0	0	0	0	0	0	0	0	0	0	0.2427	1	198.47	20.9778	0	0	0	0														0	0
1555	4663	0	0	0	0	0	0	0	0	0	0	0.2427	1	143.893	14.0779	0	0	0	0														0	0
1556	4666	0	0	0	0	0	0	0	0	0	0	0.9697	1	21.3895	4.5429	0	0	0	0														0	0
1557	4669	0.0001	0	0	0	0.0001	0	0	0	0	0	0.7319	0	156.453	100.059	0.004	0.0164	0.0213	0.0002	GAC	GAT	GAC	GAT	D	D	D	D	193	193	193	193	D	248	248
1558	4672	0	0	0	0	0	0.0368	0	0	0	0.0368	0.7701	0	139.979	87.7071	0.0001	0.0388	0.9957	0.037	CCG	AAC	AAG	AAC	P	N	K	N	159	195	236	195	N	249	249
1559	4675	0.0001	0	0	0	0	0.3759	0.3161	0.3413	0.3145	0.0346	0.7984	0	99.6749	59.9293	0.0289	0.0208	0.9382	0.4006	GAA	GAA	GAC	GAA	E	E	D	E	223	223	193	223	E	250	250
1560	4678	0	0	0	0	0	0	0	0	0	0	0.7632	0	166.338	87.8235	0.1466	0.0024	0.5677	0	AAA	TCT	GAG	TCT	E	S	E	S	223	155	223	155	S	251	251
1561	4681	0	0	0	0	0	0	0	0	0	0	0.9501	1	38.7256	14.634	0	0	0	0														0	0
1562	4684	0.0152	0.0076	0.0076	0.0076	0.0076	0	0	0	0	0	0.0068	0	461.935	82.6086	0.497	0.0306	0.0015	0	GAT	GAT	GAT	GAT	D	D	D	D	193	193	193	193	D	252	252
1563	4687	0	0	0	0	0	0	0	0	0	0	0.001	0	105.145	33.0324	0	0	0	0	TGG	TGG	TGG	TGG	W	W	W	W	285	285	285	285	W	253	253
1564	4690	0	0	0	0	0	0	0	0	0	0	0.9012	1	50.0939	4.0134	0	0	0	0														0	0
1565	4693	0	0	0	0	0	0	0	0	0	0	0.6996	1	96.1442	10.7536	0	0	0	0														0	0
1566	4696	0	0	0	0	0	0	0	0	0	0	0.6996	1	72.8758	17.5439	0	0	0	0														0	0
1567	4699	0	0	0	0	0	0	0	0	0	0	0.6996	1	100.445	24.2682	0	0	0	0														0	0
1568	4702	0	0	0	0	0	0	0	0	0	0	0.6996	1	96.1884	42.8623	0	0	0	0														0	0
1569	4705	0	0	0	0	0	0	0	0	0	0	0.6996	1	115.144	34.0825	0	0	0	0														0	0
1570	4708	0	0	0	0	0	0	0	0	0	0	0.6996	1	104.088	29.4192	0	0	0	0														0	0
1571	4711	0	0	0	0	0	0	0	0	0	0	0.9012	1	17.3017	2.4018	0	0	0	0														0	0
1572	4714	0.0005	0.0001	0.0001	0	0.0004	0	0	0	0	0	0.2045	0	341.741	51.2185	0.0364	0.0137	0	0	GGG	GGT	GGG	GGT	G	G	G	G	104	104	104	104	G	254	254
1573	4717	0.0002	0	0	0	0.0002	0	0	0	0	0	0.2358	0	413.392	97.5159	0.0521	0.0034	0	0.0007	TCC	AGC	TCC	AGC	S	S	S	S	155	155	155	155	S	255	255
1574	4720	0	0	0	0	0	0	0	0	0	0	0.2339	0	387.32	183.383	0.0002	0.0012	0	0	AGC	AAG	AGC	AAG	S	K	S	K	155	236	155	236	K	256	256
1575	4723	0	0	0	0	0	0	0	0	0	0	0.2339	0	360.233	151.268	0.0313	0.2916	0.0009	0.0011	TTC	CTT	TTC	CTT	F	L	F	L	240	201	240	201	L	257	257
1576	4726	0	0	0	0	0	0	0	0	0	0	0.456	1	228.961	61.6022	0	0	0	0														0	0
1577	4729	0	0	0	0	0	0	0	0	0	0	0.4834	1	309.253	161.248	0	0	0	0														0	0
1578	4732	0	0	0	0	0	0	0	0	0	0	0.4775	1	299.639	136.299	0	0	0	0														0	0
1579	4735	0	0	0	0	0	0	0	0	0	0	0.4804	1	283.518	122.398	0	0	0	0														0	0
1580	4738	0	0	0	0	0	0	0	0	0	0	0.4775	1	282.132	117.462	0	0	0	0														0	0
1581	4741	0	0	0	0	0	0.0047	0	0	0	0.0047	0.7573	0	123.382	22.3906	0.0019	0.025	0.5339	0.0087	CTC	AGG	ATC	AGG	L	R	I	R	201	274	197	274	R	258	258
1582	4744	0	0	0	0	0	0.0886	0	0	0	0.0886	0.7573	0	122.546	79.6465	0	0.0368	0.9924	0.0893	AAC	TTC	TAC	TTC	N	F	Y	F	195	240	263	240	F	259	259
1583	4747	0	0	0	0	0	0	0	0	0	0	0.7564	0	120.484	40.8177	0	0.0025	0	0	ATG	TTG	ATG	TTG	M	L	M	L	224	201	224	201	L	260	260
1584	4750	0.0057	0.0008	0.0025	0.0004	0.0031	0	0	0	0	0	0.0029	0	557.047	274.753	0.0086	0.6573	0	0	CCG	CCG	CCG	CCG	P	P	P	P	159	159	159	159	P	261	261
1585	4753	0	0	0	0	0	0	0	0	0	0	0.1008	0	440.498	148.598	0.0011	0.0043	0.7384	0	GCG	GAA	GGG	GAA	A	E	G	E	129	223	104	223	E	262	262
1586	4756	0	0	0	0	0	0	0	0	0	0	0.1018	0	422.361	183.159	0	0.5609	0	0	ATG	TCC	ATG	TCC	M	S	M	S	224	155	224	155	S	263	263
1587	4759	0	0	0	0	0	0.0002	0.0001	0	0	0.0001	0.1018	0	416.12	219.052	0.4025	0.0005	0.0886	0.002	CGA	AAG	CGA	AAG	R	K	R	K	274	236	274	236	R	264	264
1588	4762	0	0	0	0	0	0	0	0	0	0	0.0039	0	374.557	129.965	0.0825	0	0.0129	0	AAC	AAC	AAC	AAC	N	N	N	N	195	195	195	195	N	265	265
1589	4765	0	0	0	0	0	0	0	0	0	0	0.0049	0	408.869	124.719	0.0001	0	0.3044	0	GTC	ATG	GTC	ATG	V	M	V	M	174	224	174	224	M	266	266
1590	4768	0.0002	0	0	0	0.0002	0.0001	0	0	0	0.0001	0.0039	0	414.06	86.9676	0.0055	0.0321	0.0003	0.4363	ACG	ACA	ACG	ACA	T	T	T	T	172	172	172	172	S	267	267
1591	4771	0	0	0	0	0	0	0	0	0	0	0.1008	0	311.872	73.0415	0.0032	0	0	0	CGC	ATG	CGC	ATG	R	M	R	M	274	224	274	224	M	268	268
1592	4774	0.0001	0	0	0	0.0001	0	0	0	0	0	0.0039	0	435.772	90.1989	0.0035	0.0267	0.0087	0	CTC	TTG	CTC	TTG	L	L	L	L	201	201	201	201	L	269	269
1593	4777	0	0	0	0	0	0.0003	0	0	0	0.0003	0.0029	0	459.566	108.11	0.3889	0.034	0.1107	0.0024	ACC	TCA	ACC	TCA	T	S	T	S	172	155	172	155	S	270	270
1594	4780	0.0001	0	0	0	0.0001	0.0003	0.0001	0.0001	0.0001	0.0002	0.0029	0	399.822	77.3545	0.0026	0.0418	0.044	0.0066	ATC	ATT	ATC	ATT	I	I	I	I	197	197	197	197	I	271	271
1595	4783	0.0019	0.0008	0.0008	0.0008	0.0011	0	0	0	0	0	0.0039	0	276.917	20.203	0.0165	0.1145	0	0	GAG	GAA	GAG	GAA	E	E	E	E	223	223	223	223	E	272	272
1596	4786	0	0	0	0	0	0	0	0	0	0	0.0039	0	415.61	67.0263	0.7635	0.0346	0.0009	0	CGG	TCA	CGA	TCA	R	S	R	S	274	155	274	155	S	273	273
1597	4789	0	0	0	0	0	0	0	0	0	0	0.0059	0	405.56	71.5797	0.0003	0.3497	0.9915	0	GCC	AGT	AAC	AGT	A	S	N	S	129	155	195	155	S	274	274
1598	4792	0	0	0	0	0	0	0	0	0	0	0.3004	1	334.455	91.7987	0	0	0	0														0	0
1599	4795	0	0	0	0	0	0	0	0	0	0	0.9716	1	0	0	0	0	0	0														0	0
1600	4798	0	0	0	0	0	0	0	0	0	0	0.9716	1	12.1619	2.0666	0	0	0	0														0	0
1601	4801	0	0	0	0	0	0	0	0	0	0	0.9716	1	12.8576	6.2688	0	0	0	0														0	0
1602	4804	0	0	0	0	0	0	0	0	0	0	0.9716	1	12.4814	7.4792	0	0	0	0														0	0
1603	4807	0	0	0	0	0	0	0	0	0	0	0.9716	1	6.0962	1.0029	0	0	0	0														0	0
1604	4810	0	0	0	0	0	0	0	0	0	0	0.9716	1	15.7626	4.0946	0	0	0	0														0	0
1605	4813	0	0	0	0	0	0	0	0	0	0	0.9716	1	11.6216	2.0423	0	0	0	0														0	0
1606	4816	0	0	0	0	0	0	0	0	0	0	0.6712	0	172.208	48.1566	0.0343	0.2158	0	0	CCG	TCT	CCG	TCT	P	S	P	S	159	155	159	155	S	275	275
1607	4819	0	0	0	0	0	0	0	0	0	0	0.9149	1	34.3951	7.3849	0	0	0	0														0	0
1608	4822	0	0	0	0	0	0	0	0	0	0	0.9149	1	20.3003	8.4425	0	0	0	0														0	0
1609	4825	0	0	0	0	0	0	0	0	0	0	0.9452	1	21.0451	10.5504	0	0	0	0														0	0
1610	4828	0	0	0	0	0	0	0	0	0	0	0.9932	1	4.2338	3.6995	0	0	0	0														0	0
1611	4831	0	0	0	0	0	0	0	0	0	0	0.8748	1	57.1237	23.2173	0	0	0	0														0	0
1612	4834	0	0	0	0	0	0	0	0	0	0	0.8748	1	74.6046	30.3106	0	0	0	0														0	0
1613	4837	0	0	0	0	0	0	0	0	0	0	0.8748	1	59.2992	30.7635	0	0	0	0														0	0
1614	4840	0	0	0	0	0	0	0	0	0	0	0.8738	1	41.2874	13.2318	0	0	0	0														0	0
1615	4843	0	0	0	0	0	0	0	0	0	0	0.8738	1	48.9437	17.1653	0	0	0	0														0	0
1616	4846	0	0	0	0	0	0	0	0	0	0	0.9012	1	18.4123	1.5218	0	0	0	0														0	0
1617	4849	0	0	0	0	0	0	0	0	0	0	0.2926	1	280.044	54.0465	0	0	0	0														0	0
1618	4852	0	0	0	0	0	0	0	0	0	0	0.5763	1	226.03	101.257	0	0	0	0														0	0
1619	4855	0	0	0	0	0	0	0	0	0	0	0.2515	1	322.552	147.362	0	0	0	0														0	0
1620	4858	0	0	0	0	0	0	0	0	0	0	0.2456	1	356.258	126.404	0	0	0	0														0	0
1621	4861	0	0	0	0	0	0	0	0	0	0	0.7348	1	105.201	47.6674	0	0	0	0														0	0
1622	4864	0	0	0	0	0	0	0	0	0	0	0.1008	0	215.807	57.8439	0	0	0.0029	0	TGG	TGG	TGG	TGG	W	W	W	W	285	285	285	285	W	276	276
1623	4867	0	0	0	0	0	0	0	0	0	0	0.3229	1	363.624	198.456	0	0	0	0														0	0
1624	4870	0	0	0	0	0	0	0	0	0	0	0.1018	0	485.675	134.344	0.0016	0.0004	0	0.9725	GAC	AAC	GAC	AGC	D	N	D	S	193	195	193	155	K	277	277
1625	4873	0	0	0	0	0	0	0	0	0	0	0.137	0.5	488.768	258.268	0.0622	0	0.4496	0	TAC		TAC	AGT	Y		Y	S	263		263	155		0	0
1626	4876	0	0	0	0	0	0	0	0	0	0	0.0998	0	254.995	64.8051	0.0025	0.0013	0.7108	0	TAC	AAT	TTC	AAT	Y	N	F	N	263	195	240	195	N	278	278
1627	4879	0	0	0	0	0	0	0	0	0	0	0.0029	0	241.117	28.3042	0.0017	0.0222	0.001	0	GAC	GAC	GAC	GAC	D	D	D	D	193	193	193	193	D	279	279
1628	4882	0	0	0	0	0	0.0165	0	0	0	0.0165	0.002	0	518.063	143.272	0.0164	0.0034	0.0462	0.3561	ATC	TTT	ATC	TTT	I	F	I	F	197	240	197	240	Y	280	280
1629	4885	0	0	0	0	0	0	0	0	0	0	0.002	0	487.344	112.305	0.0016	0.1394	0.0067	0	GGT	GCA	GGT	GCA	G	A	G	A	104	129	104	129	A	281	281
1630	4888	0	0	0	0	0	0	0	0	0	0	0.002	0	428.727	112.515	0.6941	0.0007	0.0097	0	GTA	ATA	GTG	ATA	V	I	V	I	174	197	174	197	I	282	282
1631	4891	0.0015	0.0001	0.0004	0	0.0011	0	0	0	0	0	0.002	0	487.416	11.155	0.4869	0.0031	0	0	CCC	CCA	CCC	CCA	P	P	P	P	159	159	159	159	P	283	283
1632	4894	0	0	0	0	0	0	0	0	0	0	0.002	0	283.12	32.3205	0.0007	0.0566	0	0	TAC	TAT	TAC	TAT	Y	Y	Y	Y	263	263	263	263	Y	284	284
1633	4897	0	0	0	0	0	0	0	0	0	0	0.275	1	282.803	87.8809	0	0	0	0														0	0
1634	4900	0	0	0	0	0	0	0	0	0	0	0.2759	1	294.716	126.48	0	0	0	0														0	0
1635	4903	0	0	0	0	0	0	0	0	0	0	0.2759	1	358.436	103.431	0	0	0	0														0	0
1636	4906	0	0	0	0	0	0	0	0	0	0	0.2847	1	408.812	137.035	0	0	0	0														0	0
1637	4909	0	0	0	0	0	0	0	0	0	0	0.3297	1	352.535	208.201	0	0	0	0														0	0
1638	4912	0	0	0	0	0	0	0	0	0	0	0.4207	1	338.358	150.481	0	0	0	0														0	0
1639	4915	0	0	0	0	0	0	0	0	0	0	0.502	1	267.567	137.177	0	0	0	0														0	0
1640	4918	0	0	0	0	0	0	0	0	0	0	0.5039	1	314.447	184.536	0	0	0	0														0	0
1641	4921	0	0	0	0	0	0	0	0	0	0	0.9961	1	1.0449	1.0144	0	0	0	0														0	0
1642	4924	0	0	0	0	0	0	0	0	0	0	0.9961	1	1.0441	1.0172	0	0	0	0														0	0
1643	4927	0	0	0	0	0	0	0	0	0	0	0.9961	1	2.0965	1.0026	0	0	0	0														0	0
1644	4930	0	0	0	0	0	0	0	0	0	0	0.5714	1	230.415	105.294	0	0	0	0														0	0
1645	4933	0	0	0	0	0	0	0	0	0	0	0.6879	1	145	63.2855	0	0	0	0														0	0
1646	4936	0	0	0	0	0	0	0	0	0	0	0.5127	1	274.328	139.284	0	0	0	0														0	0
1647	4939	0	0	0	0	0	0	0	0	0	0	0.7114	1	142.821	86.9246	0	0	0	0														0	0
1648	4942	0	0	0	0	0	0	0	0	0	0	0.9677	1	16.3979	8.2689	0	0	0	0														0	0
1649	4945	0	0	0	0	0	0	0	0	0	0	0.7652	1	105.431	36.0176	0	0	0	0														0	0
1650	4948	0	0	0	0	0	0	0	0	0	0	0.4834	1	311.998	113.132	0	0	0	0														0	0
1651	4951	0	0	0	0	0	0	0	0	0	0	0.4354	1	297.725	90.4435	0	0	0	0														0	0
1652	4954	0	0	0	0	0	0	0	0	0	0	0.9638	1	19.8798	15.7116	0	0	0	0														0	0
1653	4957	0	0	0	0	0	0	0	0	0	0	0.5636	1	240.506	61.3477	0	0	0	0														0	0
1654	4960	0	0	0	0	0	0	0	0	0	0	0.9667	1	19.1823	13.874	0	0	0	0														0	0
1655	4963	0	0	0	0	0	0	0	0	0	0	0.4843	0	244.904	51.8158	0	0.0013	0	0	CCC	CCA	CCC	CCA	P	P	P	P	159	159	159	159	P	285	285
1656	4966	0.0001	0	0	0	0.0001	0	0	0	0	0	0.5773	0	257.116	87.0638	0.0003	0.2565	0	0	ACC	ACA	ACC	ACA	T	T	T	T	172	172	172	172	T	286	286
1657	4969	0	0	0	0	0	0	0	0	0	0	0.5783	0	241.16	108.875	0.0005	0.0985	0.0001	0.0576	GGA	TAC	GGA	TAC	G	Y	G	Y	104	263	104	263	C	287	287
1658	4972	0	0	0	0	0	0	0	0	0	0	0.5783	0	172.476	72.8675	0	0.0059	0	0	TTC	TTC	TTC	TTC	F	F	F	F	240	240	240	240	F	288	288
1659	4975	0	0	0	0	0	0	0	0	0	0	0.4364	0	240.507	112.812	0.0007	0.0012	0	0	CAC	CAT	CAC	CAT	H	H	H	H	224	224	224	224	H	289	289
1660	4978	0	0	0	0	0	0	0	0	0	0	0.5489	1	244.538	145.92	0	0	0	0														0	0
1661	4981	0	0	0	0	0	0	0	0	0	0	0.3836	1	366.403	138.97	0	0	0	0														0	0
1662	4984	0	0	0	0	0	0	0	0	0	0	0.955	1	22.6651	6.0685	0	0	0	0														0	0
1663	4987	0	0	0	0	0	0	0	0	0	0	0.1429	0	421.355	120.591	0	0.0005	0	0	CCC	CCT	CCC	CCT	P	P	P	P	159	159	159	159	P	290	290
1664	4990	0	0	0	0	0	0	0	0	0	0	0.9628	1	24.0521	16.6238	0	0	0	0														0	0
1665	4993	0	0	0	0	0	0	0	0	0	0	0.7779	1	114.548	51.4836	0	0	0	0														0	0
1666	4996	0	0	0	0	0	0	0	0	0	0	0.9677	1	29.4733	20.4519	0	0	0	0														0	0
1667	4999	0	0	0	0	0	0	0	0	0	0	0.0558	0	588.087	243.921	0.5891	0.0047	0.1688	0.0001	AGG	TCA	AGG	TCA	R	S	R	S	274	155	274	155	R	291	291
1668	5002	0	0	0	0	0	0	0	0	0	0	0.4384	0	304.914	131.606	0.4861	0.1823	0	0.0032	TCC	AAG	TCC	AAG	S	K	S	K	155	236	155	236	S	292	292
1669	5005	0	0	0	0	0	0.0002	0.0001	0	0	0.0002	0.0881	0	537.356	299.079	0.1932	0.0172	0.615	0.0003	GAG	GAC	GAA	GAC	E	D	E	D	223	193	223	193	V	293	293
1670	5008	0.0007	0	0	0	0.0007	0	0	0	0	0	0.5372	0	298.366	197.5	0.1048	0.0066	0.0001	0.0004	TCC	AGT	TCC	AGT	S	S	S	S	155	155	155	155	D	294	294
1671	5011	0	0	0	0	0	0	0	0	0	0	0.7524	0	134.851	68.4802	0.3194	0.0351	0.0014	0	GAT	GAG	GAT	GAG	D	E	D	E	193	223	193	223	E	295	295
1672	5014	0.0011	0.0001	0.0002	0	0.0009	0.0002	0.0001	0.0001	0.0001	0.0001	0.7573	0	133.831	52.4242	0.0026	0.6347	0.188	0.0011	ATC	GTT	ATC	GTT	I	V	I	V	197	174	197	174	I	296	296
1673	5017	0	0	0	0	0	0.0956	0	0	0	0.0956	0.7573	0	188.384	133.646	0.1661	0.0014	0.3348	0.2856	ACC	TTT	ACC	TTT	T	F	T	F	172	240	172	240	V	297	297
1674	5020	0.0001	0	0	0	0	0	0	0	0	0	0.7573	0	161.728	116.164	0.1064	0.0009	0.5043	0	GAA	CAA	GAA	CAA	E	Q	E	Q	223	225	223	225	E	298	298
1675	5023	0	0	0	0	0	0	0	0	0	0	0.7573	0	8.7518	7.1098	0	0	0	0	TGG	TGG	TGG	TGG	W	W	W	W	285	285	285	285	W	299	299
1676	5026	0.0001	0	0	0	0.0001	0	0	0	0	0	0.7573	0	80.0002	18.681	0.0321	0.0027	0	0	CAG	CAG	CAG	CAG	Q	Q	Q	Q	225	225	225	225	Q	300	300
1677	5029	0.0001	0.0001	0.0001	0.0001	0	0.302	0.1185	0.0994	0.0754	0.2026	0.7564	0	183.264	137.462	0.0103	0.0136	0.6424	0.4701	AAC	AAC	GAC	AAC	N	N	D	N	195	195	193	195	E	301	301
1678	5032	0	0	0	0	0	0	0	0	0	0	0.7564	0	155.473	56.5824	0.0682	0.0027	0	0.4829	TTC	AGA	TTC	AGA	F	R	F	R	240	274	240	274	L	302	302
1679	5035	0	0	0	0	0	0	0	0	0	0	0.7564	0	94.4479	49.2302	0.519	0	0	0	GTG	ATG	GTC	ATG	V	M	V	M	174	224	174	224	M	303	303
1680	5038	0.0001	0	0	0	0.0001	0	0	0	0	0	0.7564	0	124.388	44.824	0.634	0.0001	0	0	CGA	AGA	CGC	AGA	R	R	R	R	274	274	274	274	R	304	304
1681	5041	0	0	0	0	0	0.0066	0	0	0	0.0066	0.7564	0	191.423	116.751	0.365	0.439	0.4202	0.0157	ACG	AGG	ACA	AGG	T	R	T	R	172	274	172	274	S	305	305
1682	5044	0	0	0	0	0	0	0	0	0	0	0.7495	0	153.545	72.2792	0.0674	0.0013	0.0001	0	CGT	CAA	CGT	CAA	R	Q	R	Q	274	225	274	225	R	306	306
1683	5047	0	0	0	0	0	0	0	0	0	0	0.7172	0	195.689	123.33	0.0038	0.0802	0.0001	0.0005	AAC	AAA	AAC	AAA	N	K	N	K	195	236	195	236	K	307	307
1684	5050	0.0008	0.0001	0	0	0.0008	0	0	0	0	0	0.0059	0	474.779	10.7048	0.0241	0.0335	0	0	CGC	AGG	CGC	AGG	R	R	R	R	274	274	274	274	R	308	308
1685	5053	0	0	0	0	0	0	0	0	0	0	0.0059	0	640.018	336.749	0.2765	0.1239	0.0275	0.0003	ACG	CCT	ACG	CCT	T	P	T	P	172	159	172	159	E	309	309
1686	5056	0	0	0	0	0	0	0	0	0	0	0.0049	0	501.025	244.352	0.0015	0.0007	0.0016	0	AGC	TAC	AGC	TAC	S	Y	S	Y	155	263	155	263	Y	310	310
1687	5059	0.0032	0.0001	0	0	0.0032	0	0	0	0	0	0.0049	0	456.925	31.5607	0.0636	0.0498	0	0	CTC	TTG	CTC	TTG	L	L	L	L	201	201	201	201	L	311	311
1688	5062	0	0	0	0	0	0	0	0	0	0	0.0059	0	431.377	81.7319	0.0009	0.0095	0	0	TTC	TTC	TTC	TTC	F	F	F	F	240	240	240	240	F	312	312
1689	5065	0	0	0	0	0	0.0013	0.0001	0.0006	0	0.0007	0.0059	0	365.498	76.1922	0.0573	0.1872	0.1849	0.0072	ACC	TCT	ACC	TCT	T	S	T	S	172	155	172	155	T	313	313
1690	5068	0	0	0	0	0	0	0	0	0	0	0.9941	1	3.9881	2.5747	0	0	0	0														0	0
1691	5071	0	0	0	0	0	0	0	0	0	0	0.9941	1	4.4417	2.8288	0	0	0	0														0	0
1692	5074	0	0	0	0	0	0	0	0	0	0	0.0049	0	253.354	31.0143	0.002	0.0008	0	0	TTC	TTT	TTC	TTT	F	F	F	F	240	240	240	240	F	314	314
1693	5077	0	0	0	0	0	0	0	0	0	0	0.0059	0	443.636	60.3063	0.0805	0.286	0.0029	0.0001	GTC	GCT	GTC	GCT	V	A	V	A	174	129	174	129	A	315	315
1694	5080	0.0001	0	0	0	0.0001	0	0	0	0	0	0.0068	0	392.469	5.0178	0.2372	0.0005	0	0	GGG	GGT	GGG	GGT	G	G	G	G	104	104	104	104	G	316	316
1695	5083	0	0	0	0	0	0	0	0	0	0	0.0059	0	457.805	167.986	0.0016	0	0	0	GCG	GCT	GCG	GCT	A	A	A	A	129	129	129	129	A	317	317
1696	5086	0	0	0	0	0	0	0	0	0	0	0.0978	0	395.143	150.315	0.0029	0.0094	0.0005	0	ACA	CCA	ACA	CCA	T	P	T	P	172	159	172	159	P	318	318
1697	5089	0.0151	0	0	0	0.0151	0	0	0	0	0	0.3249	0	315.845	83.4613	0.0371	0.4076	0	0	CGC	AGG	CGC	AGG	R	R	R	R	274	274	274	274	R	319	319
1698	5092	0	0	0	0	0	0	0	0	0	0	0.9736	1	23.2288	20.4513	0	0	0	0														0	0
1699	5095	0	0	0	0	0	0	0	0	0	0	0.9736	1	17.3421	4.1759	0	0	0	0														0	0
1700	5098	0	0	0	0	0	0	0	0	0	0	0.9736	1	27.2218	14.9542	0	0	0	0														0	0
1701	5101	0	0	0	0	0	0	0	0	0	0	0.6986	1	119.77	10.9602	0	0	0	0														0	0
1702	5104	0	0	0	0	0	0	0	0	0	0	0.6742	1	104.202	28.4098	0	0	0	0														0	0
1703	5107	0	0	0	0	0	0	0	0	0	0	0.4648	0	204.117	67.9878	0.0017	0.0005	0.0368	0	GGC	CCT	GGC	CCT	G	P	G	P	104	159	104	159	P	320	320
1704	5110	0	0	0	0	0	0	0	0	0	0	0.9012	1	19.1209	1.8434	0	0	0	0														0	0
1705	5113	0	0	0	0	0	0	0	0	0	0	0.9012	1	20.8145	1.9371	0	0	0	0														0	0
1706	5116	0	0	0	0	0	0	0	0	0	0	0.9012	1	53.003	14.9269	0	0	0	0														0	0
1707	5119	0	0	0	0	0	0	0	0	0	0	0.9012	1	18.263	3.725	0	0	0	0														0	0
1708	5122	0	0	0	0	0	0	0	0	0	0	0.9012	1	22.1506	0.1319	0	0	0	0														0	0
1709	5125	0	0	0	0	0	0	0	0	0	0	0.9012	1	40.8872	4.6296	0	0	0	0														0	0
1710	5128	0	0	0	0	0	0	0	0	0	0	0.9012	1	39.9715	7.8506	0	0	0	0														0	0
1711	5131	0	0	0	0	0	0	0	0	0	0	0.4746	1	177.345	18.25	0	0	0	0														0	0
1712	5134	0	0	0	0	0	0	0	0	0	0	0.6996	1	76.9158	15.6429	0	0	0	0														0	0
1713	5137	0.0008	0.0004	0.0004	0.0004	0.0004	0.4235	0.0243	0.3522	0.0219	0.0713	0.0068	0	485.84	107.696	0.0153	0.0522	0.7373	0.5744	GAC	GAT	GCG	GAT	D	D	A	D	193	193	129	193	E	321	321
1714	5140	0	0	0	0	0	0	0	0	0	0	0.2446	1	422.28	189.739	0	0	0	0				TCT				S				155		0	0
1715	5143	0	0	0	0	0	0	0	0	0	0	0.9912	0.5	6.9911	5.6255	0	0.2343	0	0.6733		TGT		TCA		S		S		155		155		0	0
1716	5146	0	0	0	0	0	0	0	0	0	0	0.7857	0	137.721	83.0465	0.4425	0.1237	0.0007	0.022	ATC	CTT	ATC	CTT	I	L	I	L	197	201	197	201	Y	322	322
1717	5149	0	0	0	0	0	0.0004	0.0002	0	0	0.0004	0.7857	0	143.897	86.4652	0.1345	0.0014	0.0029	0.1368	AAG	CAA	AAG	CAA	K	Q	K	Q	236	225	236	225	K	323	323
1718	5152	0	0	0	0	0	0	0	0	0	0	0.7867	0	123.013	74.4161	0.0001	0.1931	0	0.6198	AAC	AAC	AAC	GAT	N	N	N	D	195	195	195	193	D	324	324
1719	5155	0	0	0	0	0	0	0	0	0	0	0.7847	0	96.8537	26.4998	0.0003	0.0785	0	0	GAT	TCT	GAT	TCT	D	S	D	S	193	155	193	155	S	325	325
1720	5158	0	0	0	0	0	0	0	0	0	0	0.9736	0.5	20.2767	7.0921	0	0.1216	0	0.7976		AGA		AGA		R		R		274		274		0	0
1721	5161	0	0	0	0	0	0	0	0	0	0	0.0059	0	425.165	125.991	0	0	0	0	TTC	ATC	TTC	ATC	F	I	F	I	240	197	240	197	V	326	326
1722	5164	0	0	0	0	0	0	0	0	0	0	0.9697	1	15.0556	1.8894	0	0	0	0														0	0
1723	5167	0.0002	0.0002	0	0	0.0002	0	0	0	0	0	0.0068	0	500.301	12.5564	0.062	0.0036	0	0	CGA	CGG	CGA	CGG	R	R	R	R	274	274	274	274	R	327	327
1724	5170	0.0015	0.0004	0.0003	0.0001	0.0011	0	0	0	0	0	0.0078	0	480.556	196.783	0.0114	0.1298	0	0.7311	GGG	GGC	GGG	AGT	G	G	G	S	104	104	104	155	G	328	328
1725	5173	0	0	0	0	0	0.1698	0	0	0	0.1698	0.0068	0	508.241	279.417	0.0674	0.0001	0.1757	0.9667	TTG	AAG	TTG	GAG	L	K	L	E	201	236	201	223	K	329	329
1726	5176	0	0	0	0	0	0	0	0	0	0	0.0068	0	444.892	47.5551	0.0813	0.1043	0	0	TTA	ATC	TTA	ATC	L	I	L	I	201	197	201	197	I	330	330
1727	5179	0	0	0	0	0	0	0	0	0	0	0.0127	0	445.698	125.568	0.0007	0.6679	0	0	CTG	ATT	CTG	ATC	L	I	L	I	201	197	201	197	I	331	331
1728	5182	0	0	0	0	0	0	0	0	0	0	0.0127	0	569.535	361.054	0.0117	0.0762	0.0002	0.0392	AGT	GAC	AGT	GAC	S	D	S	D	155	193	155	193	D	332	332
1729	5185	0	0	0	0	0	0	0	0	0	0	0.0117	0	457.147	193.541	0.0005	0.0478	0.0379	0	CAG	CAA	CAG	CAA	Q	Q	Q	Q	225	225	225	225	E	333	333
1730	5188	0.0003	0.0002	0.0002	0.0002	0.0002	0	0	0	0	0	0.0117	0	185.077	26.2536	0.3072	0.001	0	0	TGC	TGC	TGC	TGC	C	C	C	C	167	167	167	167	C	334	334
1731	5191	0	0	0	0	0	0	0	0	0	0	0.9863	1	10.642	2.4986	0	0	0	0														0	0
1732	5194	0	0	0	0	0	0.0034	0	0.0003	0	0.0031	0.0088	0	477.328	279.199	0.0956	0	0.4716	0.0071	AAG	CAA	AAG	CAA	K	Q	K	Q	236	225	236	225	L	335	335
1733	5197	0	0	0	0	0	0	0	0	0	0	0.1311	0.5	370.661	207.76	0.0001	0	0	0	AAC		AAC		N		N		195		195			0	0
1734	5200	0	0	0	0	0	0	0	0	0	0	0.9873	1	12.3996	8.4519	0	0	0	0														0	0
1735	5203	0	0	0	0	0	0	0	0	0	0	0.4344	0	218.722	127.146	0	0	0	0.0001	GAG	GCT	GAG	GCT	E	A	E	A	223	129	223	129	E	336	336
1736	5206	0	0	0	0	0	0	0	0	0	0	0.9922	1	7.1484	3.6855	0	0	0	0														0	0
1737	5209	0	0	0	0	0	0	0	0	0	0	0.9961	1	5.2432	4.4408	0	0	0	0														0	0
1738	5212	0	0	0	0	0	0	0	0	0	0	0.9658	1	26.267	16.967	0	0	0	0														0	0
1739	5215	0.0196	0.0047	0.0044	0.0002	0.0152	0	0	0	0	0	0.7104	0	186.75	60.9244	0.1709	0.1145	0	0	TCG	TCA	TCG	TCA	S	S	S	S	155	155	155	155	S	337	337
1740	5218	0	0	0	0	0	0.1212	0	0	0	0.1212	0.0568	0	398.322	163.688	0.0001	0.17	0.2364	0.5127	GAC	AAG	GAC	AAC	D	N	D	N	193	195	193	195	K	338	338
1741	5221	0	0	0	0	0	0	0	0	0	0	0.0411	0	549.677	279.587	0.0005	0.0088	0	0.9261	TCG	AGT	TCG	AGG	S	S	S	R	155	155	155	274	K	339	339
1742	5224	0	0	0	0	0	0	0	0	0	0	0.8659	1	69.2943	17.5258	0	0	0	0														0	0
1743	5227	0	0	0	0	0	0	0	0	0	0	0.9697	1	6.2974	3.4534	0	0	0	0														0	0
1744	5230	0	0	0	0	0	0	0	0	0	0	0.9706	1	11.5427	10.0548	0	0	0	0														0	0
1745	5233	0	0	0	0	0	0	0	0	0	0	0.9618	1	14.2132	8.225	0	0	0	0														0	0
1746	5236	0	0	0	0	0	0	0	0	0	0	0.9892	1	7.0035	2.1222	0	0	0	0														0	0
1747	5239	0	0	0	0	0	0	0	0	0	0	0.9795	1	21.8183	17.9196	0	0	0	0														0	0
1748	5242	0	0	0	0	0	0	0	0	0	0	0.9795	1	17.1479	11.1505	0	0	0	0														0	0
1749	5245	0	0	0	0	0	0	0	0	0	0	0.9795	1	24.3709	18.3956	0	0	0	0														0	0
1750	5248	0	0	0	0	0	0	0	0	0	0	0.9785	1	15.4132	12.1213	0	0	0	0														0	0
1751	5251	0	0	0	0	0	0	0	0	0	0	0.9785	1	20.8896	10.3631	0	0	0	0														0	0
1752	5254	0	0	0	0	0	0	0	0	0	0	0.9804	1	20.4225	14.5628	0	0	0	0														0	0
1753	5257	0	0	0	0	0	0	0	0	0	0	0.9795	1	12.8656	4.0951	0	0	0	0														0	0
1754	5260	0	0	0	0	0	0	0	0	0	0	0.9922	1	8.602	7.5366	0	0	0	0														0	0
1755	5263	0	0	0	0	0	0	0	0	0	0	0.9951	1	5.5523	3.8859	0	0	0	0														0	0
1756	5266	0	0	0	0	0	0	0	0	0	0	0.9961	1	5.6006	3.7539	0	0	0	0														0	0
1757	5269	0	0	0	0	0	0	0	0	0	0	0.9775	1	7.3811	4.4085	0	0	0	0														0	0
1758	5272	0	0	0	0	0	0	0	0	0	0	0.9765	1	24.7484	13.4209	0	0	0	0														0	0
1759	5275	0	0	0	0	0	0	0	0	0	0	0.9765	1	11.0622	5.2964	0	0	0	0														0	0
1760	5278	0	0	0	0	0	0	0	0	0	0	0.9765	1	18.6064	10.4507	0	0	0	0														0	0
1761	5281	0	0	0	0	0	0	0	0	0	0	0.8571	0.5	99.9154	65.5402	0	0.1098	0	0.6097		ACA		ACA		T		T		172		172	Q	340	340
1762	5284	0	0	0	0	0	0	0	0	0	0	0.7583	0	57.7909	7.5857	0.0023	0.0006	0	0	TGC	TGC	TGC	TGC	C	C	C	C	167	167	167	167	C	341	341
1763	5287	0	0	0	0	0	0	0	0	0	0	0.7583	0	157.601	80.9193	0.1748	0.0529	0	0	CGG	AAA	CGG	AAA	R	K	R	K	274	236	274	236	Y	342	342
1764	5290	0	0	0	0	0	0	0	0	0	0	0.7583	0	133.826	52.3207	0.0003	0.0001	0	0	GTC	TTG	GTC	TTG	V	L	V	L	174	201	174	201	L	343	343
1765	5293	0	0	0	0	0	0	0	0	0	0	0.6605	0	156.947	40.4086	0.0127	0.0012	0	0	GTG	CTA	GTG	CTA	V	L	V	L	174	201	174	201	L	344	344
1766	5296	0	0	0	0	0	0	0	0	0	0	0.0088	0	352.13	141.774	0	0.0078	0	0.0022	GAC	GAT	GAC	GAT	D	D	D	D	193	193	193	193	D	345	345
1767	5299	0.0061	0.0034	0.0034	0.0034	0.0027	0	0	0	0	0	0.0088	0	423.824	100.99	0.2933	0.0209	0	0	TGT	TGT	TGT	TGT	C	C	C	C	167	167	167	167	C	346	346
1768	5302	0	0	0	0	0	0	0	0	0	0	0.2485	1	347.187	162.281	0	0	0	0														0	0
1769	5305	0	0	0	0	0	0	0	0	0	0	0.2495	1	316.765	59.7337	0	0	0	0														0	0
1770	5308	0	0	0	0	0	0	0	0	0	0	0.2485	1	349.086	152.286	0	0	0	0														0	0
1771	5311	0	0	0	0	0	0	0	0	0	0	0.9961	1	5.0953	2.925	0	0	0	0														0	0
1772	5314	0	0	0	0	0	0	0	0	0	0	0.9922	1	9.6337	4.7146	0	0	0	0														0	0
1773	5317	0	0	0	0	0	0	0	0	0	0	0.8708	0.5	84.8818	60.3079	0	0.0001	0	0.546		AAT		AAT		N		N		195		195	N	347	347
1774	5320	0	0	0	0	0	0	0	0	0	0	0.8689	0.5	100.168	68.5212	0	0.1218	0	0.0769		TCT		TCT		S		S		155		155	Y	348	348
1775	5323	0	0	0	0	0	0	0	0	0	0	0.9648	1	22.9031	11.3617	0	0	0	0														0	0
1776	5326	0	0	0	0	0	0	0	0	0	0	0.9961	1	5.5091	4.6618	0	0	0	0														0	0
1777	5329	0	0	0	0	0	0	0	0	0	0	0.9932	1	11.0172	10.1926	0	0	0	0				AAT				N				195		0	0
1778	5332	0	0	0	0	0	0	0	0	0	0	0.7515	0	149.12	74.416	0.0021	0.0023	0.0001	0	GCC	GGT	GCC	GGT	A	G	A	G	129	104	129	104	G	349	349
1779	5335	0	0	0	0	0	0.0002	0.0001	0	0	0.0002	0.0431	0	466.019	217.005	0.0011	0.0751	0.0024	0.101	GGG	GCA	GGG	GCA	G	A	G	A	104	129	104	129	N	350	350
1780	5338	0.0034	0.0014	0.0008	0.0006	0.0025	0	0	0	0	0	0.0489	0	480.593	200.174	0.243	0.2109	0.0001	0.3049	ACC	AAC	ACC	AAC	T	N	T	N	172	195	172	195	V	351	351
1781	5341	0	0	0	0	0	0.0549	0.0001	0	0	0.0549	0.6683	0	228.757	116.252	0.0057	0.0187	0.4833	0.1135	CGG	AAT	CGG	AAT	R	N	R	N	274	195	274	195	N	352	352
1782	5344	0.0015	0.0015	0.0015	0.0015	0.0001	0	0	0	0	0	0.3386	0	234.408	48.5643	0.0031	0.5011	0	0	TGC	TGT	TGC	TGC	C	C	C	C	167	167	167	167	C	353	353
1783	5347	0	0	0	0	0	0	0	0	0	0	0.9932	1	0.0087	1.0617	0	0	0	0														0	0
1784	5350	0	0	0	0	0	0	0	0	0	0	0.9706	1	9.7082	5.9816	0	0	0	0														0	0
1785	5353	0	0	0	0	0	0	0	0	0	0	0.7554	0	125.499	77.006	0	0.0027	0.0002	0	TCC	GAT	TCC	GAT	S	D	S	D	155	193	155	193	D	354	354
1786	5356	0	0	0	0	0	0.0002	0.0001	0.0001	0.0001	0.0001	0.5568	0	201.599	100.293	0	0.1548	0.0336	0.0071	AAC	AAT	AAC	AAT	N	N	N	N	195	195	195	195	N	355	355
1787	5359	0	0	0	0	0	0	0	0	0	0	0.0098	0	591.21	160.771	0.7207	0.2397	0.0068	0	GGT	CCG	GGG	CCG	G	P	G	P	104	159	104	159	P	356	356
1788	5362	0	0	0	0	0	0	0	0	0	0	0.7681	1	108.977	57.3217	0	0	0	0														0	0
1789	5365	0	0	0	0	0	0	0	0	0	0	0.4022	1	333.305	161.09	0	0	0	0														0	0
1790	5368	0	0	0	0	0	0	0	0	0	0	0.7701	1	102.748	56.3363	0	0	0	0														0	0
1791	5371	0	0	0	0	0	0	0	0	0	0	0.9638	1	15.1961	6.8808	0	0	0	0														0	0
1792	5374	0	0	0	0	0	0	0	0	0	0	0.9628	1	23.8132	16.4377	0	0	0	0														0	0
1793	5377	0	0	0	0	0	0	0	0	0	0	0.3082	1	329.102	113.177	0	0	0	0														0	0
1794	5380	0	0	0	0	0	0	0	0	0	0	0.9932	1	4.0113	3.1183	0	0	0	0														0	0
1795	5383	0	0	0	0	0	0	0	0	0	0	0.9941	1	8.0242	5.1661	0	0	0	0														0	0
1796	5386	0	0	0	0	0	0	0	0	0	0	0.9198	1	55.4254	28.0641	0	0	0	0														0	0
1797	5389	0	0	0	0	0	0	0	0	0	0	0.8826	1	65.6439	25.2517	0	0	0	0														0	0
1798	5392	0	0	0	0	0	0	0	0	0	0	0.8826	1	64.8769	22.2013	0	0	0	0														0	0
1799	5395	0	0	0	0	0	0	0	0	0	0	0.8816	1	51.9339	27.6518	0	0	0	0														0	0
1800	5398	0	0	0	0	0	0	0	0	0	0	0.9227	1	44.0583	34.2181	0	0	0	0														0	0
1801	5401	0	0	0	0	0	0	0	0	0	0	0.1096	0	478.918	260.614	0.0008	0	0.5761	0	TCG	GTT	ACG	GTT	S	V	T	V	155	174	172	174	V	357	357
1802	5404	0	0	0	0	0	0	0	0	0	0	0.1096	0	546.663	252.388	0.0022	0.0078	0.0002	0	TCG	AAT	TCG	AAT	S	N	S	N	155	195	155	195	N	358	358
1803	5407	0	0	0	0	0	0	0	0	0	0	0.9951	1	3.0033	1.2824	0	0	0	0														0	0
1804	5410	0	0	0	0	0	0	0	0	0	0	0.0636	0.5	366.938	116.897	0	0.0028	0	0		GTG		GTG		V		V		174		174	V	359	359
1805	5413	0	0	0	0	0	0	0	0	0	0	0.9432	0.5	31.3877	24.4507	0.0002	0	0	0	GCG		GCG		A		A		129		129			0	0
1806	5416	0	0	0	0	0	0	0	0	0	0	0.9432	0.5	25.2902	10.2091	0.0075	0	0.0024	0	ATT		ATT		I		I		197		197			0	0
1807	5419	0	0	0	0	0	0	0	0	0	0	0.0068	0	489.546	199.169	0.4958	0	0	0	CTT	ATG	CTT	ATG	L	M	L	M	201	224	201	224	M	360	360
1808	5422	0	0	0	0	0	0	0	0	0	0	0.0078	0	550.871	288.509	0.2192	0.0007	0.0021	0.001	GAA	AAG	GAA	AAG	E	K	E	K	223	236	223	236	K	361	361
1809	5425	0	0	0	0	0	0	0	0	0	0	0.0078	0	448.963	239.512	0.024	0.0006	0.4062	0.0001	GCG	GTG	GCG	GTG	A	V	A	V	129	174	129	174	V	362	362
1810	5428	0	0	0	0	0	0	0	0	0	0	0.7994	1	61.4655	2.3734	0	0	0	0														0	0
1811	5431	0	0	0	0	0	0	0	0	0	0	0.0078	0	181.132	63.674	0.0072	0	0.0018	0	TTT	TTT	TTT	TTT	F	F	F	F	240	240	240	240	F	363	363
1812	5434	0	0	0	0	0	0	0	0	0	0	0.0078	0	505.605	164.12	0.2264	0.0207	0	0.0004	TTG	CAA	TTG	CAA	L	Q	L	Q	201	225	201	225	R	364	364
1813	5437	0	0	0	0	0	0	0	0	0	0	0.0078	0	559.074	282.476	0.0176	0.0016	0.0218	0.0011	GAC	AGC	GAC	AGC	D	S	D	S	193	155	193	155	N	365	365
1814	5440	0	0	0	0	0	0	0	0	0	0	0.0088	0	369.153	58.7628	0.001	0.0436	0	0	TCG	TCA	TCG	TCA	S	S	S	S	155	155	155	155	S	366	366
1815	5443	0	0	0	0	0	0	0	0	0	0	0.0078	0	376.715	141.72	0.3846	0.4876	0.0008	0.0001	GAC	GTT	GAC	GTT	D	V	D	V	193	174	193	174	V	367	367
1816	5446	0.0316	0.0093	0.0093	0.0093	0.0223	0	0	0	0	0	0.0088	0	355.731	65.0439	0.1603	0.1971	0	0.0022	TTC	TTC	TTC	TTC	F	F	F	F	240	240	240	240	F	368	368
1817	5449	0.0001	0	0	0	0	0	0	0	0	0	0.0098	0	219.065	1	0.0028	0.0243	0	0	TGT	TGC	TGT	TGC	C	C	C	C	167	167	167	167	C	369	369
1818	5452	0.0005	0.0003	0.0005	0.0003	0	0	0	0	0	0	0.0108	0	488.256	49.6609	0.0017	0.297	0	0	TTG	TTG	TTG	TTG	L	L	L	L	201	201	201	201	L	370	370
1819	5455	0	0	0	0	0	0	0	0	0	0	0.0098	0	279.153	39.536	0	0.0001	0	0	CAG	CAG	CAG	CAG	Q	Q	Q	Q	225	225	225	225	Q	371	371
1820	5458	0.0005	0	0	0	0.0005	0	0	0	0	0	0.0078	0	509.358	24.4087	0.1842	0.0029	0	0	CCC	CCT	CCC	CCT	P	P	P	P	159	159	159	159	P	372	372
1821	5461	0	0	0	0	0	0	0	0	0	0	0.0059	0	408.719	75.7549	0.0286	0.0303	0.0001	0	AGA	CCA	AGA	CCA	R	P	R	P	274	159	274	159	P	373	373
1822	5464	0	0	0	0	0	0	0	0	0	0	0.0049	0	424.923	10.0357	0.0021	0	0	0	GGG	GGG	GGG	GGG	G	G	G	G	104	104	104	104	G	374	374
1823	5467	0.0045	0.0016	0.0016	0.0016	0.0029	0	0	0	0	0	0.0068	0	339.7	85.7995	0.4708	0.0096	0	0	GAC	GAT	GAC	GAT	D	D	D	D	193	193	193	193	D	375	375
1824	5470	0	0	0	0	0	0	0	0	0	0	0.0059	0	325.181	40.8347	0.0012	0.0006	0.0007	0	AGC	TCA	AGC	TCA	S	S	S	S	155	155	155	155	S	376	376
1825	5473	0.0001	0	0	0	0	0.0027	0.0014	0.0014	0.0014	0.0013	0.0059	0	452.516	56.5031	0.0248	0.0039	0.4554	0.0059	TAC	TAC	TAC	TAC	Y	Y	Y	Y	263	263	263	263	Y	377	377
1826	5476	0	0	0	0	0	0	0	0	0	0	0.0059	0	380.814	27.4239	0.0008	0.0011	0	0	ACG	ACT	ACG	ACT	T	T	T	T	172	172	172	172	T	378	378
1827	5479	0.003	0.0005	0.0003	0	0.0027	0	0	0	0	0	0.0108	0	377.391	24.7507	0.0162	0.1867	0	0	CGG	AGG	CGG	AGG	R	R	R	R	274	274	274	274	R	379	379
1828	5482	0	0	0	0	0	0	0	0	0	0	0.0098	0	454.093	42.6261	0.0001	0.29	0	0	CGG	AGA	CGG	AGA	R	R	R	R	274	274	274	274	R	380	380
1829	5485	0.07	0.0024	0.0404	0.0003	0.0296	0	0	0	0	0	0.0068	0	509.477	14.7798	0.1341	0.5221	0	0	TCG	TCG	TCG	TCA	S	S	S	S	155	155	155	155	S	381	381
1830	5488	0	0	0	0	0	0.0114	0.0004	0.0018	0	0.0097	0.0068	0	506.378	139.231	0.258	0.2086	0.0462	0.2477	GTT	ACT	GTT	ACT	V	T	V	T	174	172	174	172	M	382	382
1831	5491	0	0	0	0	0	0	0	0	0	0	0.0078	0	364.425	57.581	0.0148	0	0	0	TTT	TTT	TTT	TTT	F	F	F	F	240	240	240	240	F	383	383
1832	5494	0.0616	0.0202	0.0202	0.0202	0.0414	0	0	0	0	0	0.0078	0	252.53	18.0608	0.2326	0.2649	0	0	GAC	GAC	GAC	GAC	D	D	D	D	193	193	193	193	D	384	384
1833	5497	0	0	0	0	0	0	0	0	0	0	0.0078	0	494.246	89.9738	0.0082	0.0694	0	0	TGC	TCG	TGC	TCG	C	S	C	S	167	155	167	155	S	385	385
1834	5500	0	0	0	0	0	0	0	0	0	0	0.0088	0	422.698	87.0049	0	0.0002	0	0	ATG	ATT	ATG	ATT	M	I	M	I	224	197	224	197	I	386	386
1835	5503	0	0	0	0	0	0	0	0	0	0	0.0088	0	410.413	127.414	0.0012	0.0008	0.0407	0	GTG	TTG	GTG	TTG	V	L	V	L	174	201	174	201	L	387	387
1836	5506	0	0	0	0	0	0	0	0	0	0	0.0088	0	440.811	99.4736	0.0001	0.4481	0	0	GCC	GCT	GCC	GCT	A	A	A	A	129	129	129	129	A	388	388
1837	5509	0.0001	0	0	0	0	0	0	0	0	0	0.0078	0	446.316	31.3209	0.0001	0.4886	0	0	GGT	GGG	GGT	GGG	G	G	G	G	104	104	104	104	G	389	389
1838	5512	0	0	0	0	0	0	0	0	0	0	0.0078	0	239.878	8.7075	0.0003	0.0378	0	0	TCG	TGC	TCG	TGC	S	C	S	C	155	167	155	167	C	390	390
1839	5515	0	0	0	0	0	0	0	0	0	0	0.0078	0	445.491	68.6028	0.3224	0	0.0001	0	ATT	ATT	ATT	ATT	I	I	I	I	197	197	197	197	I	391	391
1840	5518	0.0001	0	0	0	0.0001	0	0	0	0	0	0.0088	0	486.716	2.0065	0.0002	0.3359	0	0	CCG	CCG	CCG	CCG	P	P	P	P	159	159	159	159	P	392	392
1841	5521	0	0	0	0	0	0	0	0	0	0	0.0108	0	405.318	19.6544	0.0013	0.001	0	0	GTT	GTT	GTT	GTT	V	V	V	V	174	174	174	174	V	393	393
1842	5524	0.0173	0.0119	0.0119	0.0119	0.0054	0	0	0	0	0	0.0108	0	401.635	70.3019	0.0903	0.1912	0	0	TTT	TTC	TTT	TTC	F	F	F	F	240	240	240	240	F	394	394
1843	5527	0	0	0	0	0	0	0	0	0	0	0.0098	0	341.719	64.9175	0.0002	0.0038	0	0	TTC	TTC	TTC	TTC	F	F	F	F	240	240	240	240	F	395	395
1844	5530	0	0	0	0	0	0	0	0	0	0	0.0098	0	445.548	50.9481	0	0.0005	0	0	TGG	CAT	TGG	CAT	W	H	W	H	285	224	285	224	H	396	396
1845	5533	0	0	0	0	0	0	0	0	0	0	0.0098	0	442.013	106.171	0.1078	0.1672	0.0273	0	AAG	CCG	AAG	CCG	K	P	K	P	236	159	236	159	P	397	397
1846	5536	0	0	0	0	0	0	0	0	0	0	0.7583	0	120.507	47.9614	0.0668	0.0126	0	0	CGG	GGT	CGG	GGT	R	G	R	G	274	104	274	104	G	398	398
1847	5539	0.0003	0	0	0	0.0003	0	0	0	0	0	0.0391	0	524.133	200.795	0.0755	0.2159	0.0001	0.3737	ACG	AGT	ACG	AGT	T	S	T	S	172	155	172	155	T	399	399
1848	5542	0	0	0	0	0	0	0	0	0	0	0.7524	0	101.776	15.5159	0.0059	0.0046	0	0	GCT	GCT	GCT	GCT	A	A	A	A	129	129	129	129	A	400	400
1849	5545	0.0001	0.0001	0.0001	0.0001	0	0	0	0	0	0	0.7593	0	94.6788	21.1422	0.0201	0.0049	0	0	TAC	TAT	TAC	TAT	Y	Y	Y	Y	263	263	263	263	Y	401	401
1850	5548	0	0	0	0	0	0.0031	0.0001	0	0	0.0031	0.7593	0	154.83	86.542	0.0087	0.1396	0.0078	0.4032	AAT	GCC	AAT	GCC	N	A	N	A	195	129	195	129	A	402	402
1851	5551	0	0	0	0	0	0	0	0	0	0	0.7583	0	70.6371	2.0086	0.0001	0.1607	0	0	CAG	CAA	CAG	CAA	Q	Q	Q	Q	225	225	225	225	Q	403	403
1852	5554	0	0	0	0	0	0	0	0	0	0	0.7583	0	62.0814	4.025	0.0004	0.0354	0	0	TAC	TAT	TAC	TAT	Y	Y	Y	Y	263	263	263	263	Y	404	404
1853	5557	0	0	0	0	0	0	0	0	0	0	0.7231	0	163.055	108.898	0.0001	0	0	0.1553	GAG	ATA	GAG	ATA	E	I	E	I	223	197	223	197	K	405	405
1854	5560	0	0	0	0	0	0	0	0	0	0	0.0098	0	236.821	42.301	0	0	0	0	TGG	TGG	TGG	TGG	W	W	W	W	285	285	285	285	W	406	406
1855	5563	0	0	0	0	0	0	0	0	0	0	0.0098	0	346.224	88.6847	0.0262	0.0046	0	0	TTC	CAT	TTC	CAT	F	H	F	H	240	224	240	224	H	407	407
1856	5566	0	0	0	0	0	0	0	0	0	0	0.0098	0	516.761	63.8085	0.0025	0.0001	0	0	TTG	TTA	TTG	TTA	L	L	L	L	201	201	201	201	L	408	408
1857	5569	0	0	0	0	0	0	0	0	0	0	0.0098	0	491.028	11.2409	0.0001	0.0868	0	0	CCG	CCA	CCG	CCA	P	P	P	P	159	159	159	159	P	409	409
1858	5572	0	0	0	0	0	0	0	0	0	0	0.0088	0	401.681	150.809	0.2977	0.0002	0.2689	0	GGT	AAG	GGT	AAG	G	K	G	K	104	236	104	236	K	410	410
1859	5575	0	0	0	0	0	0	0	0	0	0	0.2456	1	247.444	79.4014	0	0	0	0														0	0
1860	5578	0	0	0	0	0	0	0	0	0	0	0.2485	1	183.347	47.0693	0	0	0	0														0	0
1861	5581	0	0	0	0	0	0	0	0	0	0	0.2485	1	357.09	87.9947	0	0	0	0														0	0
1862	5584	0	0	0	0	0	0	0	0	0	0	0.2476	1	368.187	62.3777	0	0	0	0														0	0
1863	5587	0	0	0	0	0	0	0	0	0	0	0.9726	1	23.3312	16.6667	0	0	0	0														0	0
1864	5590	0	0	0	0	0	0	0	0	0	0	0.0068	0	433.565	162.525	0.0138	0.0038	0	0	GAA	AAT	GAA	AAT	E	N	E	N	223	195	223	195	N	411	411
1865	5593	0	0	0	0	0	0	0	0	0	0	0.0068	0	167.273	67.4488	0	0.0011	0	0.0628	CCG	TAT	CCG	TAT	P	Y	P	Y	159	263	159	263	H	412	412
1866	5596	0	0	0	0	0	0	0	0	0	0	0.0078	0	534.047	281.525	0.0001	0.3242	0.0003	0.0028	GAG	ACT	GAG	ACT	E	T	E	T	223	172	223	172	S	413	413
1867	5599	0	0	0	0	0	0	0	0	0	0	0.0078	0	514.097	233.193	0.0023	0.4218	0	0	AGT	AAA	AGT	AAA	S	K	S	K	155	236	155	236	S	414	414
1868	5602	0.0019	0.0008	0.0008	0.0008	0.001	0	0	0	0	0	0.0078	0	352.586	39.4535	0.0076	0.246	0	0	TAC	TAT	TAC	TAT	Y	Y	Y	Y	263	263	263	263	Y	415	415
1869	5605	0	0	0	0	0	0	0	0	0	0	0.0078	0	521.888	63.8831	0.0003	0.0571	0	0	TCG	TCG	TCG	TCG	S	S	S	S	155	155	155	155	S	416	416
1870	5608	0	0	0	0	0	0	0	0	0	0	0.0068	0	500.573	162.11	0.0044	0.0002	0	0	GTT	GTG	GTT	GTG	V	V	V	V	174	174	174	174	V	417	417
1871	5611	0.0136	0.0134	0.0134	0.0134	0.0003	0	0	0	0	0	0.0068	0	393.842	176.797	0.0311	0.4388	0	0.0017	TTT	TTT	TTT	TTT	F	F	F	F	240	240	240	240	Y	418	418
1872	5614	0	0	0	0	0	0	0	0	0	0	0.0068	0	444.803	128.294	0.0075	0.001	0.0008	0	ATA	ATA	ATA	ATA	I	I	I	I	197	197	197	197	L	419	419
1873	5617	0	0	0	0	0	0	0	0	0	0	0.9941	1	3.2122	0.0002	0	0	0	0														0	0
1874	5620	0	0	0	0	0	0	0	0	0	0	0.0088	0	584.465	223.452	0.0045	0.5439	0	0	GAC	CCA	GAC	CCA	D	P	D	P	193	159	193	159	P	420	420
1875	5623	0	0	0	0	0	0.3517	0	0	0	0.3517	0.0098	0	419.342	161.229	0.2193	0.0025	0.4074	0.8633	CGG	GTG	CGG	GAG	R	V	R	E	274	174	274	223	V	421	421
1876	5626	0	0	0	0	0	0	0	0	0	0	0.0176	0	557.221	325.633	0.0978	0.0193	0.0004	0.0027	AAT	AAG	AAT	AAG	N	K	N	K	195	236	195	236	K	422	422
1877	5629	0	0	0	0	0	0	0	0	0	0	0.0225	0	384.731	190.831	0.0134	0.0001	0.006	0	GAT	GAT	GAT	GAT	D	D	D	D	193	193	193	193	D	423	423
1878	5632	0.0001	0	0	0	0.0001	0	0	0	0	0	0.0215	0	396.8	80.0427	0.0021	0.0555	0	0.0563	GTG	GTA	GTG	GTA	V	V	V	V	174	174	174	174	V	424	424
1879	5635	0	0	0	0	0	0	0	0	0	0	0.9726	1	7.464	1.6803	0	0	0	0														0	0
1880	5638	0	0	0	0	0	0	0	0	0	0	0.9687	1	18.0147	8.5373	0	0	0	0														0	0
1881	5641	0	0	0	0	0	0	0	0	0	0	0.9873	1	12.2542	8.2219	0	0	0	0														0	0
1882	5644	0	0	0	0	0	0	0	0	0	0	0.9873	1	10.3632	3.2615	0	0	0	0														0	0
1883	5647	0	0	0	0	0	0	0	0	0	0	0.9873	1	9.1447	6.6899	0	0	0	0														0	0
1884	5650	0	0	0	0	0	0	0	0	0	0	0.9569	1	27.3561	6.3753	0	0	0	0														0	0
1885	5653	0	0	0	0	0	0	0	0	0	0	0.2319	1	466.28	136.998	0	0	0	0														0	0
1886	5656	0	0	0	0	0	0	0	0	0	0	0.0372	0	494.069	254.444	0.1228	0.0006	0.0029	0.002	AGG	AAA	AGG	AAA	R	K	R	K	274	236	274	236	K	425	425
1887	5659	0	0	0	0	0	0	0	0	0	0	0.7945	1	83.8171	26.388	0	0	0	0														0	0
1888	5662	0	0	0	0	0	0	0	0	0	0	0.9961	1	3.4995	3.1164	0	0	0	0														0	0
1889	5665	0	0	0	0	0	0	0	0	0	0	0.5998	0	226.841	114.064	0.3682	0.0012	0	0.0082	AAT	GAT	AAT	GAT	N	D	N	D	195	193	195	193	E	426	426
1890	5668	0	0	0	0	0	0	0	0	0	0	0.9902	0.5	5.3156	2.3172	0	0.256	0	0.3616		TTG		TTG		L		L		201		201		0	0
1891	5671	0	0	0	0	0	0	0	0	0	0	0.7759	0	94.2317	45.4551	0.0185	0.0009	0	0.9881	GGG	TGG	GGG	GGG	G	W	G	G	104	285	104	104	W	427	427
1892	5674	0	0	0	0	0	0	0	0	0	0	0.7769	0	111.249	67.9962	0.0011	0.0016	0.0029	0.0001	ACG	AAA	ACG	AAA	T	K	T	K	172	236	172	236	N	428	428
1893	5677	0	0	0	0	0	0	0	0	0	0	0.7965	0	149.742	71.4413	0.5956	0.4521	0.0037	0.0001	TCC	GTC	TCC	GTC	S	V	S	V	155	174	155	174	I	429	429
1894	5680	0	0	0	0	0	0	0	0	0	0	0.5705	0	205.06	100.945	0.0769	0.0003	0	0.0007	TCG	AGC	TCG	AGC	S	S	S	S	155	155	155	155	K	430	430
1895	5683	0	0	0	0	0	0	0	0	0	0	0.0068	0	436.014	58.9206	0.0004	0.0086	0	0.0001	ATA	ATC	ATA	ATC	I	I	I	I	197	197	197	197	I	431	431
1896	5686	0	0	0	0	0	0.0008	0	0	0	0.0008	0.0088	0	385.9	142.2	0.1892	0.0326	0.2192	0.0038	AGG	AAT	AGG	AAT	R	N	R	N	274	195	274	195	K	432	432
1897	5689	0	0	0	0	0	0	0	0	0	0	0.0078	0	541.426	377.992	0.0195	0.0002	0.195	0	AAA	GAG	AAA	GAG	K	E	K	E	236	223	236	223	E	433	433
1898	5692	0	0	0	0	0	0	0	0	0	0	0.0098	0	447.015	151.633	0.018	0.0017	0	0.0002	GTG	ACA	GTG	ACA	V	T	V	T	174	172	174	172	R	434	434
1899	5695	0	0	0	0	0	0	0	0	0	0	0.0098	0	465.302	15.2723	0.0017	0	0	0	TTG	TTG	TTG	TTG	L	L	L	L	201	201	201	201	L	435	435
1900	5698	0	0	0	0	0	0	0	0	0	0	0.0098	0	499.819	282.205	0.0043	0.0007	0	0.0002	GAG	CTT	GAG	CTT	E	L	E	L	223	201	223	201	I	436	436
1901	5701	0	0	0	0	0	0.0012	0.0002	0.0002	0.0001	0.001	0.0098	0	632.567	307.313	0.0022	0.0013	0.5217	0.0022	GGG	GGA	GGG	GGA	G	G	G	G	104	104	104	104	E	437	437
1902	5704	0	0	0	0	0	0	0	0	0	0	0.0108	0	397.832	135.117	0.0056	0	0	0.001	TAC	ATT	TAC	ATT	Y	I	Y	I	263	197	263	197	I	438	438
1903	5707	0.0075	0	0	0	0.0075	0	0	0	0	0	0.0108	0	628.414	262.696	0.0715	0.1097	0	0.2979	AGT	TCA	AGT	TCA	S	S	S	S	155	155	155	155	P	439	439
1904	5710	0	0	0	0	0	0.0054	0.0005	0	0	0.0054	0.0098	0	638.561	400.24	0.3875	0.0337	0.0072	0.7511	AGG	GAG	AGG	AAG	R	E	R	K	274	223	274	236	E	440	440
1905	5713	0.0001	0	0	0	0	0	0	0	0	0	0.0098	0	576.973	373.113	0.0078	0.0095	0	0.2776	GAA	GAT	GAA	GAT	E	D	E	D	223	193	223	193	E	441	441
1906	5716	0.0003	0.0001	0.0001	0.0001	0.0002	0	0	0	0	0	0.0117	0	505.094	289.572	0.3497	0.0009	0.0003	0.0062	GAG	GAA	GAG	GAA	E	E	E	E	223	223	223	223	R	442	442
1907	5719	0.0001	0	0	0	0	0	0	0	0	0	0.0127	0	372.533	84.6524	0.0005	0.1283	0	0.0063	GTG	GTA	GTG	GTA	V	V	V	V	174	174	174	174	V	443	443
1908	5722	0	0	0	0	0	0	0	0	0	0	0.0127	0	592.612	306.787	0.3797	0.001	0	0	AGG	TTG	AGG	TTG	R	L	R	L	274	201	274	201	V	444	444
1909	5725	0	0	0	0	0	0	0	0	0	0	0.0137	0	587.505	367.027	0.0649	0.3707	0.0003	0	AGG	GCA	AGG	GCA	R	A	R	A	274	129	274	129	R	445	445
1910	5728	0	0	0	0	0	0	0	0	0	0	0.0137	0	211.726	100.024	0	0	0	0.0001	ATG	ATG	ATG	ATG	M	M	M	M	224	224	224	224	L	446	446
1911	5731	0	0	0	0	0	0	0	0	0	0	0.0117	0	298.362	88.1289	0.0016	0.0034	0	0	AGA	AGA	AGA	AGA	R	R	R	R	274	274	274	274	R	447	447
1912	5734	0	0	0	0	0	0	0	0	0	0	0.0117	0	590.223	352.842	0.0003	0.026	0	0	GAG	GAG	GAG	GAG	E	E	E	E	223	223	223	223	E	448	448
1913	5737	0	0	0	0	0	0	0	0	0	0	0.0117	0	480.718	189.857	0.0007	0.0002	0	0	AAA	GAG	AAA	GAG	K	E	K	E	236	223	236	223	E	449	449
1914	5740	0	0	0	0	0	0	0	0	0	0	0.0117	0	461.18	68.3226	0.0041	0.0041	0	0	GTG	GTT	GTG	GTT	V	V	V	V	174	174	174	174	V	450	450
1915	5743	0	0	0	0	0	0	0	0	0	0	0.0117	0	423.21	189.989	0.0325	0	0.0001	0	ATT	ATA	ATT	ATA	I	I	I	I	197	197	197	197	I	451	451
1916	5746	0	0	0	0	0	0	0	0	0	0	0.9002	1	30.8614	11.7891	0	0	0	0														0	0
1917	5749	0	0	0	0	0	0	0	0	0	0	0.9002	1	41.0383	4.0939	0	0	0	0														0	0
1918	5752	0	0	0	0	0	0	0	0	0	0	0.9697	1	15.6568	9.9183	0	0	0	0														0	0
1919	5755	0	0	0	0	0	0	0	0	0	0	0.7593	0	124.094	77.8575	0.0046	0.007	0	0.0002	GAA	AGG	GAA	AGG	E	R	E	R	223	274	223	274	R	452	452
1920	5758	0	0	0	0	0	0	0	0	0	0	0.0108	0	493.802	286.901	0.001	0.1606	0.1739	0	TAT	CTG	TAT	CTG	Y	L	Y	L	263	201	263	201	L	453	453
1921	5761	0	0	0	0	0	0	0	0	0	0	0.0117	0	424.603	124.293	0.0008	0.0011	0	0	ATA	ATT	ATA	ATT	I	I	I	I	197	197	197	197	I	454	454
1922	5764	0	0	0	0	0	0	0	0	0	0	0.0117	0	447.454	118.908	0.4876	0.0001	0	0	CCG	CCA	CCG	CCA	P	P	P	P	159	159	159	159	P	455	455
1923	5767	0	0	0	0	0	0.0016	0.0007	0.0002	0.0002	0.0014	0.0421	0	540.709	263.883	0.3184	0.0862	0.012	0.1303	AAG	AGG	AAG	AGG	K	R	K	R	236	274	236	274	K	456	456
1924	5770	0	0	0	0	0	0	0	0	0	0	0.9687	1	8.4382	2.7245	0	0	0	0														0	0
1925	5773	0	0	0	0	0	0	0	0	0	0	0.9677	1	17.1631	3.7011	0	0	0	0														0	0
1926	5776	0	0	0	0	0	0	0	0	0	0	0.3777	1	160.678	33.2256	0	0	0	0														0	0
1927	5779	0	0	0	0	0	0	0	0	0	0	0.9012	1	39.8334	5.3622	0	0	0	0														0	0
1928	5782	0	0	0	0	0	0.0002	0	0	0	0.0002	0.0127	0	360.225	107.465	0.0044	0.0274	0.0054	0.04	TTT	ATA	TTT	ATA	F	I	F	I	240	197	240	197	V	457	457
1929	5785	0.0031	0.0004	0.0011	0	0.002	0.0016	0.0003	0.0008	0.0003	0.0008	0.0127	0	505.726	221.434	0.0855	0.1699	0.0041	0.3958	GTG	ATA	GTG	ATA	V	I	V	I	174	197	174	197	V	458	458
1930	5788	0	0	0	0	0	0	0	0	0	0	0.0127	0	219.229	65.9953	0	0.0001	0	0	TAT	TAT	TAT	TAT	Y	Y	Y	Y	263	263	263	263	Y	459	459
1931	5791	0	0	0	0	0	0	0	0	0	0	0.7319	0	157.647	52.9867	0.3678	0.0001	0	0	GCG	GCA	GCG	GCA	A	A	A	A	129	129	129	129	A	460	460
1932	5794	0	0	0	0	0	0	0	0	0	0	0.0137	0	398.352	162.101	0.063	0	0.0002	0	AAA	GAT	AAA	GAT	K	D	K	D	236	193	236	193	D	461	461
1933	5797	0	0	0	0	0	0	0	0	0	0	0.91	1	33.0724	19.0102	0	0	0	0														0	0
1934	5800	0	0	0	0	0	0	0	0	0	0	0.6937	1	214.5	120.541	0	0	0	0														0	0
1935	5803	0	0	0	0	0	0	0	0	0	0	0.2515	1	380.735	214.342	0	0	0	0														0	0
1936	5806	0.0184	0.004	0.0045	0.0014	0.0139	0	0	0	0	0	0.0372	0	512.554	89.6339	0.4375	0.0421	0	0	CCC	CCA	CCC	CCA	P	P	P	P	159	159	159	159	P	462	462
1937	5809	0	0	0	0	0	0	0	0	0	0	0.2339	1	436.078	167.358	0	0	0	0														0	0
1938	5812	0	0	0	0	0	0	0	0	0	0	0.9941	1	8.4095	6.8138	0	0	0	0														0	0
1939	5815	0	0	0	0	0	0	0	0	0	0	0.9961	1	5.5325	4.4853	0	0	0	0														0	0
1940	5818	0	0	0	0	0	0	0	0	0	0	0.9902	1	10.8553	4.9713	0	0	0	0														0	0
1941	5821	0	0	0	0	0	0	0	0	0	0	0.9863	1	18.9493	14.2516	0	0	0	0				AAA				K				236		0	0
1942	5824	0	0	0	0	0	0.0001	0	0	0	0.0001	0.0411	0	405.549	242.569	0	0.0003	0.2963	0.0002	AAT	AGG	AAT	AGG	N	R	N	R	195	274	195	274	K	463	463
1943	5827	0.0001	0	0	0	0.0001	0	0	0	0	0	0.2603	0	446.71	169.568	0.0764	0.0705	0.5472	0	GAG	TCT	GAG	TCT	E	S	E	S	223	155	223	155	Y	464	464
1944	5830	0	0	0	0	0	0	0	0	0	0	0.9961	1	1.0409	0.122	0	0	0	0														0	0
1945	5833	0	0	0	0	0	0	0	0	0	0	0.954	1	38.036	17.064	0	0	0	0														0	0
1946	5836	0	0	0	0	0	0	0	0	0	0	0.5205	0	239.113	102.023	0.2072	0.0121	0	0.0131	GGT	AGA	GGT	AGA	G	R	G	R	104	274	104	274	G	465	465
1947	5839	0.0012	0.0006	0.0006	0.0006	0.0006	0	0	0	0	0	0.7603	0	133.734	45.9619	0.0026	0.4853	0	0	TTG	TTA	TTG	TTA	L	L	L	L	201	201	201	201	S	466	466
1948	5842	0	0	0	0	0	0	0	0	0	0	0.7613	0	102.838	69.7343	0.0006	0.0003	0.3058	0	GAG	GAG	GAG	GAG	E	E	E	E	223	223	223	223	D	467	467
1949	5845	0	0	0	0	0	0	0	0	0	0	0.7798	0	141.885	84.8094	0.0006	0.5304	0.0002	0.0002	AGT	ACC	AGT	ACC	S	T	S	T	155	172	155	172	G	468	468
1950	5848	0	0	0	0	0	0	0	0	0	0	0.9618	0.5	28.1623	17.5989	0.2473	0	0.2687	0	GGC		GGC		G		G		104		104			0	0
1951	5851	0	0	0	0	0	0	0	0	0	0	0.9961	1	6.3591	5.4458	0	0	0	0														0	0
1952	5854	0	0	0	0	0	0.0087	0.0001	0.0007	0	0.008	0.3415	0	288.308	147.27	0.1748	0.0068	0.1802	0.0485	ATT	CTT	ATT	CTT	I	L	I	L	197	201	197	201	S	469	469
1953	5857	0	0	0	0	0	0	0	0	0	0	0.7339	0	142.731	78.2035	0.4989	0	0.0014	0	AAG	GAA	AAG	GAA	K	E	K	E	236	223	236	223	E	470	470
1954	5860	0	0	0	0	0	0	0	0	0	0	0.9697	1	16.9914	8.8793	0	0	0	0														0	0
1955	5863	0	0	0	0	0	0	0	0	0	0	0.9706	1	11.3221	2.028	0	0	0	0														0	0
1956	5866	0	0	0	0	0	0	0	0	0	0	0.9697	1	20.9816	11.3629	0	0	0	0														0	0
1957	5869	0	0	0	0	0	0	0	0	0	0	0.9667	1	4.3793	4.1636	0	0	0	0														0	0
1958	5872	0	0	0	0	0	0	0	0	0	0	0.0714	0	157.817	15.1681	0.0001	0	0	0	GAT	GAT	GAT	GAT	D	D	D	D	193	193	193	193	D	471	471
1959	5875	0	0	0	0	0	0	0	0	0	0	0.9697	1	9.2213	2.5273	0	0	0	0														0	0
1960	5878	0	0	0	0	0	0	0	0	0	0	0.9697	1	6.9672	1.6557	0	0	0	0														0	0
1961	5881	0	0	0	0	0	0	0	0	0	0	0.9697	1	11.7179	3.019	0	0	0	0														0	0
1962	5884	0	0	0	0	0	0	0	0	0	0	0.9697	1	2.3178	0.6364	0	0	0	0														0	0
1963	5887	0	0	0	0	0	0	0	0	0	0	0.9697	1	10.3694	2.9311	0	0	0	0														0	0
1964	5890	0	0	0	0	0	0	0	0	0	0	0.9697	1	13.5655	2.2306	0	0	0	0														0	0
1965	5893	0	0	0	0	0	0	0	0	0	0	0.9677	1	28.0682	14.1931	0	0	0	0														0	0
1966	5896	0	0	0	0	0	0	0	0	0	0	0.9706	1	19.821	13.8317	0	0	0	0														0	0
1967	5899	0	0	0	0	0	0	0	0	0	0	0.9706	1	25.0823	11.9944	0	0	0	0														0	0
1968	5902	0	0	0	0	0	0	0	0	0	0	0.9403	1	22.3385	13.5903	0	0	0	0														0	0
1969	5905	0	0	0	0	0	0	0	0	0	0	0.909	1	20.7544	1.8518	0	0	0	0														0	0
1970	5908	0	0	0	0	0	0	0	0	0	0	0.0127	0	446.897	104.656	0.0992	0	0	0	GCT	GCA	GCT	GCA	A	A	A	A	129	129	129	129	A	472	472
1971	5911	0	0	0	0	0	0	0	0	0	0	0.0137	0	264.414	64.5441	0	0	0	0	TTT	TTT	TTT	TTT	F	F	F	F	240	240	240	240	F	473	473
1972	5914	0	0	0	0	0	0	0	0	0	0	0.0147	0	265.899	82.2219	0	0.0001	0	0	GAT	GAT	GAT	GAT	D	D	D	D	193	193	193	193	E	474	474
1973	5917	0	0	0	0	0	0.001	0.0003	0.0002	0	0.0008	0.0157	0	210.785	87.6477	0.0033	0.0018	0.1174	0.0086	ATT	TTA	ATT	TTA	I	L	I	L	197	201	197	201	L	475	475
1974	5920	0.0025	0	0.0013	0	0.0012	0	0	0	0	0	0.0166	0	444.289	140.037	0.6555	0.0039	0	0	GCT	GCA	GCC	GCA	A	A	A	A	129	129	129	129	A	476	476
1975	5923	0	0	0	0	0	0	0	0	0	0	0.2162	0	384.755	140.286	0.0013	0.0327	0.1904	0.0001	ATT	GTT	ATT	GTT	I	V	I	V	197	174	197	174	V	477	477
1976	5926	0	0	0	0	0	0	0	0	0	0	0.2153	0	331.729	105.4	0.0018	0.0138	0.0001	0	GAT	AAG	GAT	AAG	D	K	D	K	193	236	193	236	K	478	478
1977	5929	0	0	0	0	0	0	0	0	0	0	0.2153	0	416.433	77.8095	0.0121	0.0005	0	0	GGG	GGA	GGG	GGA	G	G	G	G	104	104	104	104	G	479	479
1978	5932	0	0	0	0	0	0	0	0	0	0	0.2162	0	416.97	128.656	0.5162	0.0002	0	0.4687	GTG	ATT	GTG	ATT	V	I	V	I	174	197	174	197	M	480	480
1979	5935	0	0	0	0	0	0	0	0	0	0	0.3503	1	0.0003	8.002	0	0	0	0														0	0
1980	5938	0	0	0	0	0	0	0	0	0	0	0.7701	1	109.139	39.1181	0	0	0	0														0	0
1981	5941	0	0	0	0	0	0	0	0	0	0	0.7701	1	74.0063	26.0336	0	0	0	0														0	0
1982	5944	0	0	0	0	0	0	0	0	0	0	0.9687	1	7.6577	4.9519	0	0	0	0														0	0
1983	5947	0	0	0	0	0	0	0	0	0	0	0.9697	1	13.9252	4.3483	0	0	0	0														0	0
1984	5950	0	0	0	0	0	0	0	0	0	0	0.9697	1	12.6877	5.5141	0	0	0	0														0	0
1985	5953	0	0	0	0	0	0	0	0	0	0	0.9697	1	15.8135	8.9594	0	0	0	0														0	0
1986	5956	0	0	0	0	0	0	0	0	0	0	0.0157	0	505.005	140.802	0.0002	0.0002	0	0	TTG	CTT	TTG	CTT	L	L	L	L	201	201	201	201	L	481	481
1987	5959	0	0	0	0	0	0	0	0	0	0	0.0157	0	531.535	214.32	0.0071	0.0102	0.0094	0	AGG	GAG	AGG	GAG	R	E	R	E	274	223	274	223	E	482	482
1988	5962	0.0014	0.0011	0.0011	0.0011	0.0004	0	0	0	0	0	0.0166	0	422.165	103.809	0.0987	0.0144	0.0002	0	AGG	AGA	AGG	AGA	R	R	R	R	274	274	274	274	R	483	483
1989	5965	0	0	0	0	0	0	0	0	0	0	0.772	1	74.7434	16.2123	0	0	0	0														0	0
1990	5968	0	0	0	0	0	0	0	0	0	0	0.1898	0.5	402.779	103.324	0	0.0002	0	0.6681		ATA		GTA		I		V		197		174	I	484	484
1991	5971	0	0	0	0	0	0	0	0	0	0	0.9599	1	24.4221	16.4926	0	0	0	0														0	0
1992	5974	0	0	0	0	0	0	0	0	0	0	0.9609	1	14.1208	2.2314	0	0	0	0														0	0
1993	5977	0	0	0	0	0	0	0	0	0	0	0.3483	0.5	347.092	102.605	0	0.4846	0	0		GAA		GAA		E		E		223		223	E	485	485
1994	5980	0	0	0	0	0	0	0	0	0	0	0.6399	0.5	245.377	159.839	0	0.0013	0	0.0095		AAA		AAA		K		K		236		236	E	486	486
1995	5983	0	0	0	0	0	0	0	0	0	0	0.8845	1	68.6211	33.6806	0	0	0	0														0	0
1996	5986	0	0	0	0	0	0	0	0	0	0	0.9941	1	7.9829	2.6725	0	0	0	0														0	0
1997	5989	0	0	0	0	0	0	0	0	0	0	0.9951	1	7.8664	5.3015	0	0	0	0														0	0
1998	5992	0	0	0	0	0	0	0	0	0	0	0.9061	1	45.0158	18.7264	0	0	0	0														0	0
1999	5995	0	0	0	0	0	0	0	0	0	0	0.9051	1	66.009	40.5137	0	0	0	0														0	0
2000	5998	0	0	0	0	0	0.0003	0.0002	0	0	0.0003	0.0626	0	542.681	296.116	0.0525	0.0434	0.0006	0.469	TTC	GTT	TTC	GTT	F	V	F	V	240	174	240	174	V	487	487
2001	6001	0	0	0	0	0	0	0	0	0	0	0.0352	0	528.018	253.5	0.0003	0.0098	0	0	AAG	AGG	AAG	AGG	K	R	K	R	236	274	236	274	R	488	488
2002	6004	0	0	0	0	0	0.0002	0	0.0001	0	0.0001	0.6859	0	236.043	151.052	0.0338	0.1608	0.0007	0.2323	GAG	AAG	GAG	AAG	E	K	E	K	223	236	223	236	E	489	489
2003	6007	0	0	0	0	0	0.0031	0	0	0	0.0031	0.7877	0	163.702	116.466	0.0002	0.0011	0.0033	0.9569	CAA	ATG	CAA	AAT	Q	M	Q	N	225	224	225	195	M	490	490
2004	6010	0	0	0	0	0	0.0073	0	0	0	0.0073	0.1389	0	512.707	265.982	0.1295	0.0741	0.5213	0.0141	AAA	ATT	AAA	ATT	R	I	K	I	274	197	236	197	M	491	491
2005	6013	0	0	0	0	0	0.0023	0	0	0	0.0023	0.2104	0	462.298	326.234	0.3689	0.0125	0.0052	0.4396	GAA	AGA	GAA	AGA	E	R	E	R	223	274	223	274	R	492	492
2006	6016	0	0	0	0	0	0	0	0	0	0	0.4168	1	415.758	257.559	0	0	0	0														0	0
2007	6019	0	0	0	0	0	0	0	0	0	0	0.9951	1	7.5044	6.3885	0	0	0	0														0	0
2008	6022	0	0	0	0	0	0	0	0	0	0	0.9961	1	5.0414	2.3879	0	0	0	0														0	0
2009	6025	0	0	0	0	0	0	0	0	0	0	0.5519	1	319.219	170.54	0	0	0	0														0	0
2010	6028	0	0	0	0	0	0	0	0	0	0	0.6458	1	257.732	122.856	0	0	0	0														0	0
2011	6031	0	0	0	0	0	0	0	0	0	0	0.5352	0	307.825	174.038	0.5155	0.0001	0.261	0.0001	AGG	GAA	AGG	GAA	R	E	R	E	274	223	274	223	Q	493	493
2012	6034	0.0001	0	0	0	0	0	0	0	0	0	0.5127	0	311.31	149.042	0.1179	0.0034	0.7667	0	AGG	GGG	GGG	GGG	R	G	G	G	274	104	104	104	G	494	494
2013	6037	0.0012	0.0004	0.0004	0.0003	0.0008	0.2688	0.0516	0.0632	0.0105	0.2056	0.547	0	270.477	118.209	0.1711	0.0635	0.7161	0.3754	AGG	AAG	AGG	AAG	R	K	R	K	274	236	274	236	K	495	495
2014	6040	0	0	0	0	0	0.0001	0	0	0	0.0001	0.5822	0	256.687	146.874	0.014	0.0003	0.6745	0.0001	GCA	GAT	GCA	GAT	A	D	A	D	129	193	129	193	D	496	496
2015	6043	0	0	0	0	0	0.0007	0.0002	0	0	0.0007	0.5998	0	246.802	119.532	0.0435	0.0213	0.7474	0.001	AAA	CCT	AAA	CCT	K	P	K	P	236	159	236	159	G	497	497
2016	6046	0	0	0	0	0	0	0	0	0	0	0.8973	0.5	96.1622	59.0727	0.1681	0	0.6655	0	GGT		GGT		G		G		104		104			0	0
2017	6049	0	0	0	0	0	0	0	0	0	0	0.8366	0	88.8974	53.8506	0.5824	0.003	0.1328	0.0001	GTG	AGT	GTG	AGT	V	S	V	S	174	155	174	155	S	498	498
2018	6052	0	0	0	0	0	0.0892	0.0003	0.0001	0	0.089	0.9403	0	62.8576	49.1235	0.4195	0.0008	0.2158	0.4133	GGA	GTT	GGA	GTT	G	V	G	V	104	174	104	174	D	499	499
2019	6055	0	0	0	0	0	0.0001	0	0	0	0.0001	0.907	0	76.5271	49.5011	0.1792	0.0386	0.1236	0.0012	AAA	GGT	AAA	GGT	K	G	K	G	236	104	236	104	G	500	500
2020	6058	0	0	0	0	0	0	0	0	0	0	0.9198	0.5	40.4104	22.1632	0	0.0042	0	0.0001		TTT		TTT		F		F		240		240	F	501	501
2021	6061	0	0	0	0	0	0	0	0	0	0	0.907	0.5	70.7871	47.9681	0	0.0303	0	0.0045		GCA		GCA		A		A		129		129	D	502	502
2022	6064	0	0	0	0	0	0	0	0	0	0	0.8914	0.5	68.1979	45.5515	0	0.0155	0	0.4597		GAT		GAT		D		D		193		193	D	503	503
2023	6067	0	0	0	0	0	0	0	0	0	0	0.8904	0.5	72.9518	48.9141	0	0.0261	0	0.0232		GAG		GAG		E		E		223		223	R	504	504
2024	6070	0	0	0	0	0	0	0	0	0	0	0.9677	1	35.2756	24.5782	0	0	0	0														0	0
2025	6073	0	0	0	0	0	0	0	0	0	0	0.9951	1	9.0721	7.6659	0	0	0	0														0	0
2026	6076	0	0	0	0	0	0	0	0	0	0	0.9951	1	8.555	5.2583	0	0	0	0														0	0
2027	6079	0	0	0	0	0	0	0	0	0	0	0.9951	1	9.5862	8.3702	0	0	0	0														0	0
2028	6082	0	0	0	0	0	0	0	0	0	0	0.9951	1	9.3273	7.6971	0	0	0	0														0	0
2029	6085	0	0	0	0	0	0	0	0	0	0	0.9951	1	9.3273	7.1072	0	0	0	0														0	0
2030	6088	0	0	0	0	0	0	0	0	0	0	0.9941	1	10.0158	4.4592	0	0	0	0														0	0
2031	6091	0	0	0	0	0	0	0	0	0	0	0.9941	1	10.6085	6.3932	0	0	0	0														0	0
2032	6094	0	0	0	0	0	0	0	0	0	0	0.9961	1	7.6306	6.9418	0	0	0	0														0	0
2033	6097	0	0	0	0	0	0	0	0	0	0	0.9961	1	7.5851	6.5673	0	0	0	0														0	0
2034	6100	0	0	0	0	0	0	0	0	0	0	0.9951	1	5.3853	4.5277	0	0	0	0														0	0
2035	6103	0	0	0	0	0	0	0	0	0	0	0.9951	1	5.5611	3.9132	0	0	0	0														0	0
2036	6106	0	0	0	0	0	0	0	0	0	0	0.9951	1	3.8761	2.4572	0	0	0	0														0	0
2037	6109	0	0	0	0	0	0	0	0	0	0	0.9658	1	15.4431	5.1876	0	0	0	0														0	0
2038	6112	0	0	0	0	0	0	0	0	0	0	0.8875	0.5	85.1287	48.6043	0	0.0244	0	0.4663		GAT		GAT		D		D		193		193	D	505	505
2039	6115	0	0	0	0	0	0.0358	0.0009	0.0052	0.0001	0.0306	0.7485	0	117.922	54.8571	0.1737	0.0072	0.5898	0.0607	AAA	AGT	AAA	AGT	K	S	K	S	236	155	236	155	D	506	506
2040	6118	0	0	0	0	0	0.0192	0.0087	0.0022	0.0002	0.017	0.7505	0	34.5163	23.2862	0.4235	0.2199	0.0804	0.2392	TTC	TAC	TTC	TAC	F	Y	F	Y	240	263	240	263	Y	507	507
2041	6121	0	0	0	0	0	0	0	0	0	0	0.9569	1	5.6975	5.2511	0	0	0	0														0	0
2042	6124	0	0	0	0	0	0.0001	0	0	0	0.0001	0.7192	0	152.236	80.0468	0.0058	0.0038	0.8862	0.0001	ATG	AAG	AAA	AAG	M	K	K	K	224	236	236	236	K	508	508
2043	6127	0	0	0	0	0	0	0	0	0	0	0.6585	0	167.046	85.0704	0.0002	0.0024	0	0.0087	GAA	TAT	GAA	TAT	E	Y	E	Y	223	263	223	263	Y	509	509
2044	6130	0	0	0	0	0	0.0049	0.0002	0.0001	0	0.0048	0.6947	0	194.4	118.927	0.0277	0.0142	0.2768	0.0176	AAA	ACA	AAA	ACA	K	T	K	T	236	172	236	172	T	510	510
2045	6133	0	0	0	0	0	0	0	0	0	0	0.7016	0	198.04	106.561	0.1582	0	0.4534	0	AAT	TTT	AAT		N	F	N		195	240	195		F	511	511
2046	6136	0	0	0	0	0	0	0	0	0	0	0.7035	0	217.297	109.115	0.2615	0	0.5973	0	ACA	TCT	ACA		T	S	T		172	155	172		S	512	512
2047	6139	0	0	0	0	0	0	0	0	0	0	0.7133	0	223.16	131.666	0.1059	0	0.7339	0	AAT	GGG	AAT		N	G	N		195	104	195		P	513	513
2048	6142	0	0	0	0	0	0	0	0	0	0	0.726	1	158.945	97.5019	0	0	0	0			AAA				K				236			0	0
2049	6145	0	0	0	0	0	0	0	0	0	0	0.7965	1	132.434	66.5661	0	0	0	0														0	0
2050	6148	0	0	0	0	0	0	0	0	0	0	0.8571	1	82.2734	53.8728	0	0	0	0														0	0
2051	6151	0	0	0	0	0	0	0	0	0	0	0.8767	1	85.7368	42.9261	0	0	0	0														0	0
2052	6154	0	0	0	0	0	0	0	0	0	0	0.8767	1	56.1163	20.4682	0	0	0	0														0	0
2053	6157	0	0	0	0	0	0	0	0	0	0	0.8816	1	88.7075	46.8672	0	0	0	0														0	0
2054	6160	0	0	0	0	0	0	0	0	0	0	0.9667	1	31.094	16.1445	0	0	0	0														0	0
2055	6163	0	0	0	0	0	0	0	0	0	0	0.9677	1	28.3193	12.5031	0	0	0	0														0	0
2056	6166	0	0	0	0	0	0	0	0	0	0	0.9961	1	5.4612	3.8887	0	0	0	0														0	0
2057	6169	0	0	0	0	0	0	0	0	0	0	0.9941	1	7.5406	6.3835	0	0	0	0														0	0
2058	6172	0	0	0	0	0	0	0	0	0	0	0.9344	1	20.4587	6.5113	0	0	0	0														0	0
2059	6175	0	0	0	0	0	0	0	0	0	0	0.9295	1	49.7293	22.9454	0	0	0	0														0	0
2060	6178	0	0	0	0	0	0	0	0	0	0	0.8933	1	47.9883	16.4138	0	0	0	0														0	0
2061	6181	0	0	0	0	0	0	0	0	0	0	0.9941	1	8.0881	4.5741	0	0	0	0														0	0
2062	6184	0	0	0	0	0	0	0	0	0	0	0.9951	1	8.0071	5.717	0	0	0	0														0	0
2063	6187	0	0	0	0	0	0	0	0	0	0	0.9951	1	8.0649	6.9222	0	0	0	0														0	0
2064	6190	0	0	0	0	0	0	0	0	0	0	0.9951	1	8.7721	7.3953	0	0	0	0														0	0
2065	6193	0	0	0	0	0	0	0	0	0	0	0.9951	1	7.4953	5.6643	0	0	0	0														0	0
2066	6196	0	0	0	0	0	0	0	0	0	0	0.9961	1	5.9712	3.4859	0	0	0	0														0	0
2067	6199	0	0	0	0	0	0	0	0	0	0	0.9961	1	6.5468	4.4413	0	0	0	0														0	0
2068	6202	0	0	0	0	0	0	0	0	0	0	0.9941	1	6.266	5.0549	0	0	0	0														0	0
2069	6205	0	0	0	0	0	0	0	0	0	0	0.9941	1	0.0008	1.114	0	0	0	0														0	0
2070	6208	0	0	0	0	0	0	0	0	0	0	0.9951	1	5.3005	2.8118	0	0	0	0														0	0
2071	6211	0	0	0	0	0	0	0	0	0	0	0.9951	1	6.8814	4.1683	0	0	0	0														0	0
2072	6214	0	0	0	0	0	0	0	0	0	0	0.9951	1	7.2379	5.7533	0	0	0	0														0	0
2073	6217	0	0	0	0	0	0	0	0	0	0	0.9961	1	5.0792	4.2884	0	0	0	0														0	0
2074	6220	0	0	0	0	0	0	0	0	0	0	0.9961	1	5.0093	4.5562	0	0	0	0														0	0
2075	6223	0	0	0	0	0	0	0	0	0	0	0.9961	1	4.941	4.3032	0	0	0	0														0	0
2076	6226	0	0	0	0	0	0	0	0	0	0	0.9951	1	6.9426	3.6223	0	0	0	0														0	0
2077	6229	0	0	0	0	0	0	0	0	0	0	0.8327	1	109.476	66.6691	0	0	0	0														0	0
2078	6232	0	0	0	0	0	0	0	0	0	0	0.9922	1	10.1119	8.0293	0	0	0	0														0	0
2079	6235	0	0	0	0	0	0	0	0	0	0	0.9951	1	6.4436	4.8613	0	0	0	0														0	0
2080	6238	0	0	0	0	0	0	0	0	0	0	0.9951	1	7.3799	6.7132	0	0	0	0														0	0
2081	6241	0	0	0	0	0	0	0	0	0	0	0.9951	1	7.3509	6.3718	0	0	0	0														0	0
2082	6244	0	0	0	0	0	0	0	0	0	0	0.9951	1	6.9987	4.0752	0	0	0	0														0	0
2083	6247	0	0	0	0	0	0	0	0	0	0	0.9961	1	5.3649	3.9019	0	0	0	0														0	0
2084	6250	0	0	0	0	0	0	0	0	0	0	0.9961	1	4.2197	3.1376	0	0	0	0														0	0
2085	6253	0	0	0	0	0	0	0	0	0	0	0.9961	1	5.5089	2.6001	0	0	0	0														0	0
2086	6256	0	0	0	0	0	0	0	0	0	0	0.9951	1	3.4432	1.8153	0	0	0	0														0	0
2087	6259	0	0	0	0	0	0	0	0	0	0	0.9951	1	7.8154	6.2194	0	0	0	0														0	0
2088	6262	0	0	0	0	0	0	0	0	0	0	0.9961	1	5.3536	3.9129	0	0	0	0														0	0
2089	6265	0	0	0	0	0	0	0	0	0	0	0.9961	1	4.2264	3.6073	0	0	0	0														0	0
2090	6268	0	0	0	0	0	0	0	0	0	0	0.9354	1	49.5058	25.1272	0	0	0	0														0	0
2091	6271	0	0	0	0	0	0	0	0	0	0	0.8317	1	106.261	50.9148	0	0	0	0														0	0
2092	6274	0	0	0	0	0	0	0	0	0	0	0.8953	1	86.5351	53.9823	0	0	0	0														0	0
2093	6277	0	0	0	0	0	0	0	0	0	0	0.82	1	122.732	59.6807	0	0	0	0			GGG				G				104			0	0
2094	6280	0	0	0	0	0	0	0	0	0	0	0.7035	1	230.555	125.264	0	0	0	0			CAA				Q				225			0	0
2095	6283	0	0	0	0	0	0	0	0	0	0	0.7162	1	157.892	91.8384	0	0	0	0			AGC				S				155			0	0
2096	6286	0	0	0	0	0	0	0	0	0	0	0.7495	1	169.697	106.231	0	0	0	0			GAG				E				223			0	0
2097	6289	0	0	0	0	0	0	0	0	0	0	0.9961	1	6.0101	4.5718	0	0	0	0			GCG				A				129			0	0
2098	6292	0	0	0	0	0	0	0	0	0	0	0.9961	1	5.4802	3.8309	0	0	0	0			ATT				I				197			0	0
2099	6295	0	0	0	0	0	0	0	0	0	0	0.9961	1	5.8674	4.7162	0	0	0	0			TTC				L				201			0	0
2100	6298	0	0	0	0	0	0	0	0	0	0	0.9951	1	5.8893	0.159	0	0	0	0				AGA				R				274		0	0
2101	6301	0	0	0	0	0	0	0	0	0	0	0.9961	1	5.4891	4.8137	0	0	0	0														0	0
2102	6304	0	0	0	0	0	0	0	0	0	0	0.9961	1	2.6085	0.4168	0	0	0	0			GAG				E				223			0	0
2103	6307	0	0	0	0	0	0	0	0	0	0	0.9932	1	11.5341	8.3503	0	0	0	0														0	0
2104	6310	0	0	0	0	0	0	0	0	0	0	0.9932	1	9.1299	5.9671	0	0	0	0														0	0
2105	6313	0	0	0	0	0	0	0	0	0	0	0.9932	1	9.6489	5.5343	0	0	0	0														0	0
2106	6316	0	0	0	0	0	0	0	0	0	0	0.8425	1	48.9852	38.1438	0	0	0	0														0	0
2107	6319	0	0	0	0	0	0	0	0	0	0	0.911	1	60.7093	32.9493	0	0	0	0														0	0
2108	6322	0	0	0	0	0	0	0	0	0	0	0.9198	1	72.4235	44.5686	0	0	0	0														0	0
2109	6325	0	0	0	0	0	0	0	0	0	0	0.9873	1	22.4566	18.1084	0	0	0	0														0	0
2110	6328	0	0	0	0	0	0	0	0	0	0	0.9912	1	15.9113	10.4319	0	0	0	0														0	0
2111	6331	0	0	0	0	0	0	0	0	0	0	0.9932	1	12.6545	11.2955	0	0	0	0														0	0
2112	6334	0	0	0	0	0	0	0	0	0	0	0.9932	1	11.0123	9.2757	0	0	0	0														0	0
2113	6337	0	0	0	0	0	0	0	0	0	0	0.9941	1	4.4706	0.7107	0	0	0	0														0	0
2114	6340	0	0	0	0	0	0	0	0	0	0	0.9951	1	7.1777	5.4167	0	0	0	0														0	0
2115	6343	0	0	0	0	0	0	0	0	0	0	0.9961	1	5.4711	4.1171	0	0	0	0														0	0
2116	6346	0	0	0	0	0	0	0	0	0	0	0.9932	1	12.9557	11.5659	0	0	0	0														0	0
2117	6349	0	0	0	0	0	0	0	0	0	0	0.9873	1	16.5709	13.3451	0	0	0	0														0	0
2118	6352	0	0	0	0	0	0	0	0	0	0	0.9824	1	29.1741	24.7681	0	0	0	0														0	0
2119	6355	0	0	0	0	0	0	0	0	0	0	0.8982	1	86.4919	42.899	0	0	0	0														0	0
2120	6358	0	0	0	0	0	0	0	0	0	0	0.8405	1	100.843	57.8433	0	0	0	0														0	0
2121	6361	0	0	0	0	0	0	0	0	0	0	0.8591	0.5	87.1426	55.1777	0	0	0	0		TAT				Y				263			Y	514	514
2122	6364	0	0	0	0	0	0	0	0	0	0	0.8982	0.5	89.1491	59.2077	0	0	0	0		GGA				G				104			E	515	515
2123	6367	0	0	0	0	0	0	0	0	0	0	0.9765	1	40.2639	28.1996	0	0	0	0														0	0
2124	6370	0	0	0	0	0	0	0	0	0	0	0.9716	1	40.9246	29.4917	0	0	0	0			TCG				S				155			0	0
2125	6373	0	0	0	0	0	0	0	0	0	0	0.9795	1	30.1061	17.51	0	0	0	0			AAT				N				195			0	0
2126	6376	0	0	0	0	0	0	0	0	0	0	0.9804	1	25.6886	13.8824	0	0	0	0														0	0
2127	6379	0	0	0	0	0	0	0	0	0	0	0.9883	1	20.8753	13.6554	0	0	0	0														0	0
2128	6382	0	0	0	0	0	0	0	0	0	0	0.9912	1	14.5257	11.424	0	0	0	0														0	0
2129	6385	0	0	0	0	0	0	0	0	0	0	0.9922	1	13.122	11.5418	0	0	0	0														0	0
2130	6388	0	0	0	0	0	0	0	0	0	0	0.9922	1	11.9336	7.2475	0	0	0	0														0	0
2131	6391	0	0	0	0	0	0	0	0	0	0	0.9922	1	13.4367	11.6525	0	0	0	0														0	0
2132	6394	0	0	0	0	0	0	0	0	0	0	0.9932	1	11.2231	9.823	0	0	0	0														0	0
2133	6397	0	0	0	0	0	0	0	0	0	0	0.9941	1	9.4355	6.9268	0	0	0	0														0	0
2134	6400	0	0	0	0	0	0	0	0	0	0	0.9941	1	8.95	6.7385	0	0	0	0														0	0
2135	6403	0	0	0	0	0	0	0	0	0	0	0.9961	1	3.6735	1.2285	0	0	0	0														0	0
2136	6406	0	0	0	0	0	0	0	0	0	0	0.9961	1	6.0342	3.6759	0	0	0	0														0	0
2137	6409	0	0	0	0	0	0	0	0	0	0	0.9726	1	29.5038	18.2024	0	0	0	0														0	0
2138	6412	0	0	0	0	0	0	0	0	0	0	0.9706	1	33.917	24.1349	0	0	0	0														0	0
2139	6415	0	0	0	0	0	0	0	0	0	0	0.907	0.5	73.6264	42.8662	0	0	0	0		AGA				R				274			E	516	516
2140	6418	0	0	0	0	0	0	0	0	0	0	0.9286	0.5	58.3611	30.2567	0	0	0	0		GGA				G				104			P	517	517
2141	6421	0	0	0	0	0	0	0	0	0	0	0.9775	1	19.0778	11.7117	0	0	0	0														0	0
2142	6424	0	0	0	0	0	0	0	0	0	0	0.9961	1	4.4367	3.154	0	0	0	0														0	0
2143	6427	0	0	0	0	0	0	0	0	0	0	0.9912	1	7.19	1.969	0	0	0	0														0	0
2144	6430	0	0	0	0	0	0	0	0	0	0	0.9589	0.5	38.1129	26.628	0	0.068	0	0.2114		AAT		AAT		N		N		195		195	Q	518	518
2145	6433	0	0	0	0	0	0	0	0	0	0	0.9374	0.5	42.1738	17.6536	0	0.3403	0	0.1187		AAG		AAG		K		K		236		236	V	519	519
2146	6436	0	0	0	0	0	0	0	0	0	0	0.9618	0.5	44.0516	34.7644	0	0.0608	0	0.0453		CTT		CTT		L		L		201		201	L	520	520
2147	6439	0	0	0	0	0	0	0	0	0	0	0.9687	0.5	38.6233	24.5391	0	0.4366	0	0.2832		GCT		GCT		A		A		129		129	A	521	521
2148	6442	0	0	0	0	0	0	0	0	0	0	0.9922	1	12.3804	10.4554	0	0	0	0														0	0
2149	6445	0	0	0	0	0	0	0	0	0	0	0.9951	1	6.2292	5.2939	0	0	0	0														0	0
2150	6448	0	0	0	0	0	0	0	0	0	0	0.9961	1	5.16	4.4515	0	0	0	0														0	0
2151	6451	0	0	0	0	0	0	0	0	0	0	0.9961	1	4.9235	4.6295	0	0	0	0														0	0
2152	6454	0	0	0	0	0	0	0	0	0	0	0.9658	1	25.5768	20.1488	0	0	0	0														0	0
2153	6457	0	0	0	0	0	0	0	0	0	0	0.9618	1	34.0394	14.8842	0	0	0	0														0	0
2154	6460	0	0	0	0	0	0	0	0	0	0	0.9638	1	31.5685	24.5752	0	0	0	0														0	0
2155	6463	0	0	0	0	0	0	0	0	0	0	0.9658	1	35.0958	16.5586	0	0	0	0														0	0
2156	6466	0	0	0	0	0	0	0	0	0	0	0.9658	1	21.6003	13.1214	0	0	0	0														0	0
2157	6469	0	0	0	0	0	0	0	0	0	0	0.9706	1	25.279	7.7964	0	0	0	0														0	0
2158	6472	0	0	0	0	0	0	0	0	0	0	0.9706	1	28.5785	19.6532	0	0	0	0														0	0
2159	6475	0	0	0	0	0	0	0	0	0	0	0.9932	1	8.5744	7.4205	0	0	0	0														0	0
2160	6478	0	0	0	0	0	0	0	0	0	0	0.9941	1	2.9146	1.3931	0	0	0	0														0	0
2161	6481	0	0	0	0	0	0	0	0	0	0	0.9922	1	8.9292	6.3128	0	0	0	0														0	0
2162	6484	0	0	0	0	0	0	0	0	0	0	0.9892	1	13.4171	7.7429	0	0	0	0														0	0
2163	6487	0	0	0	0	0	0	0	0	0	0	0.9706	1	28.9207	23.1747	0	0	0	0														0	0
2164	6490	0	0	0	0	0	0	0	0	0	0	0.9667	1	28.1615	16.5929	0	0	0	0														0	0
2165	6493	0	0	0	0	0	0	0	0	0	0	0.9658	1	21.7441	6.0963	0	0	0	0														0	0
2166	6496	0	0	0	0	0	0	0	0	0	0	0.9648	1	31.9183	15.2208	0	0	0	0			CAT				H				224			0	0
2167	6499	0	0	0	0	0	0	0	0	0	0	0.9658	1	20.1988	12.9335	0	0	0	0			GAG				S				155			0	0
2168	6502	0	0	0	0	0	0	0	0	0	0	0.9667	1	15.9549	4.1486	0	0	0	0			TGT				C				167			0	0
2169	6505	0	0	0	0	0	0	0	0	0	0	0.9667	1	25.9326	6.5734	0	0	0	0			GCC				A				129			0	0
2170	6508	0	0	0	0	0	0	0	0	0	0	0.9667	1	19.9642	9.3373	0	0	0	0			ACA				T				172			0	0
2171	6511	0	0	0	0	0	0	0	0	0	0	0.9667	1	15.9621	9.1926	0	0	0	0			AAA				K				236			0	0
2172	6514	0	0	0	0	0	0	0	0	0	0	0.9961	1	5.9613	4.4534	0	0	0	0			GTG				V				174			0	0
2173	6517	0	0	0	0	0	0	0	0	0	0	0.9961	1	5.3683	2.8886	0	0	0	0			GTG				V				174			0	0
2174	6520	0	0	0	0	0	0	0	0	0	0	0.9951	1	6.2439	0.2708	0	0	0	0			CTT				L				201			0	0
2175	6523	0	0	0	0	0	0	0	0	0	0	0.9951	1	5.2171	2.3296	0	0	0	0			TGT				C				167			0	0
2176	6526	0	0	0	0	0	0	0	0	0	0	0.9961	1	6.1566	4.6061	0	0	0	0														0	0
2177	6529	0	0	0	0	0	0	0	0	0	0	0.9491	1	38.952	22.12	0	0	0	0				TCA				S				155		0	0
2178	6532	0	0	0	0	0	0	0	0	0	0	0.9589	1	18.3998	15.8815	0	0	0	0														0	0
2179	6535	0	0	0	0	0	0	0	0	0	0	0.9599	1	31.4755	19.7227	0	0	0	0														0	0
2180	6538	0	0	0	0	0	0	0	0	0	0	0.9618	1	29.7824	16.461	0	0	0	0														0	0
2181	6541	0	0	0	0	0	0	0	0	0	0	0.9638	1	19.1254	8.7496	0	0	0	0														0	0
2182	6544	0	0	0	0	0	0	0	0	0	0	0.9648	1	23.3034	10.5325	0	0	0	0														0	0
2183	6547	0	0	0	0	0	0	0	0	0	0	0.9648	1	21.9295	11.2727	0	0	0	0														0	0
2184	6550	0	0	0	0	0	0	0	0	0	0	0.9667	1	27.1175	22.6644	0	0	0	0														0	0
2185	6553	0	0	0	0	0	0	0	0	0	0	0.9677	1	22.2617	12.9918	0	0	0	0														0	0
2186	6556	0	0	0	0	0	0	0	0	0	0	0.9716	1	16.9479	8.3077	0	0	0	0														0	0
2187	6559	0	0	0	0	0	0	0	0	0	0	0.9902	1	13.1876	9.2748	0	0	0	0														0	0
2188	6562	0	0	0	0	0	0	0	0	0	0	0.9961	1	4.269	3.8772	0	0	0	0														0	0
2189	6565	0	0	0	0	0	0	0	0	0	0	0.9961	1	4.7545	4.1857	0	0	0	0														0	0
2190	6568	0	0	0	0	0	0	0	0	0	0	0.9961	1	4.407	3.4228	0	0	0	0														0	0
2191	6571	0	0	0	0	0	0	0	0	0	0	0.9961	1	4.6525	2.3014	0	0	0	0														0	0
